# GENOAR: Global Engine for Navigating the Omnicell space via Agent-based Research

**DOI:** 10.64898/2026.10.15.759380

**Authors:** Hyojung Paik, Tae Lyun Ko, Dogyun Kim, Dongmin Shin, Marina Sirota, Boris Oskotsky, Tomiko Oskotsky, Taeyoung Lee, Hyeonjae Lee, Daewon Lee

## Abstract

Although generative models have revolutionized many fields, including genomics, building a scalable dataset compatible with artificial intelligence (AI) is essential yet underexplored. Here, we developed a Global Engine for navigating the Omnicell space via Agent-based Research (GENOAR) that covers approximately 54 million cells for diverse downstream tasks using AI agents and parallel computing.

GENOAR outperforms in three parts. Parallel computations accelerated the preprocessing of single-cell transcriptomic data; the other components enabled agent-assisted data storage and exploration for both AI models and humans. GENOAR involves two AI agents: an AI nomenclaturist ordered the unstructured labels of the single-cell transcriptomic profiles, and an AI librarian retrieved data. GENOAR presents transcriptomic profiles from more than 54 million cells from humans and mice in an analysis-ready format for humans and AI agents. AI agents in GENOAR exhibited successful retrieval performance compared with human experts. Using GENOAR, we elucidated progenitor cell-associated transcriptional signatures in native retinoblastoma and organoid environments. GENOAR was released and validated for the on-demand construction of single-cell atlases for metazoa. In conclusion, using GENOAR, the development of a single-cell transcriptomic atlas compatible with both AI systems and human researchers is feasible, scalable, and reproducible.

**Highlights:**

- Using AI agents and parallel computing, a single-cell atlas compatible with AI systems and human users can be feasibly developed and is inherently scalable as the dataset grows.
- The developed engine, GENOAR, enabled the establishment of single-cell atlases containing millions of cells with AI agents.
- On-demand construction of single-cell atlases is feasible and iteratively expandable.

## Supplementary material for "GENOAR: Global Engine for Navigating the Omnicell space via Agent-based Research": SuppleData1_manual_integration.xlsx

### Sheet: metadata_standardmanualPick
Supplemental Data1. Integrated metadata set of single cell transcriptomics from the GEO (2010. Jan. 1 ~ 2022. Dec. 31)
SRR	SAMN	PRJNA	GSM(GEO identifier for sample)	raw_tissue	raw_source	Series(GEO identifier for study)	Sample_labeled_by_manual	Chemistry	Organ_naming_by_manual	Cancer_label_by_manual	Disease_naming_by_manual	Healthy_tag_by_manual	Fetus_label_by_manual	Cultured_information_tag_by_manual	totalCell_count_by_manual_processing		total_cell_count	cell_count_with_SRR_ids
SRR12159588	SAMN15459468	PRJNA644438	GSM4658185	Prostate tissue	normal_CD45+ cells	GSE153892	Sample_01_healthy	Single Cell 3' v2		PRC	Cancer		No	No	2604		8565278	6913738
SRR12159592	SAMN15459467	PRJNA644438	GSM4658186	Prostate tissue	tumor_CD45+ cells	GSE153892	Sample_01_tumor	Single Cell 3' v2		PRC	Cancer		No	No	3839
SRR12159596	SAMN15459466	PRJNA644438	GSM4658187	Prostate tissue	normal_CD45+ cells	GSE153892	Sample_02_healthy	Single Cell 3' v2		PRC	Cancer		No	No	1227
SRR12159600	SAMN15459465	PRJNA644438	GSM4658188	Prostate tissue	tumor_CD45+ cells	GSE153892	Sample_02_tumor	Single Cell 3' v2		PRC	Cancer		No	No	4088
SRR12159604	SAMN15459464	PRJNA644438	GSM4658189	Prostate tissue	normal_CD45+ cells	GSE153892	Sample_03_healthy	Single Cell 3' v2		PRC	Cancer		No	No	2566
SRR12159608	SAMN15459463	PRJNA644438	GSM4658190	Prostate tissue	tumor_CD45+ cells	GSE153892	Sample_03_tumor	Single Cell 3' v2		PRC	Cancer		No	No	3678
SRR11816791	SAMN14979745	PRJNA587486	GSM4560814	Tonsil	Germinal Center B cells	GSE139891	GC3a	Single Cell 3' v3	Lymphatics				No	No	4578
SRR11816792	SAMN14979762	PRJNA587486	GSM4560815	Tonsil	Germinal Center B cells	GSE139891	GC3b	Single Cell 3' v3	Lymphatics				No	No	4790
SRR11827034	SAMN13191513	PRJNA587486	GSM4148370	Tonsil	Germinal Center B cells	GSE139891	GC1	Single Cell 3' v2	Lymphatics				No	No	5058
SRR11827035	SAMN13191512	PRJNA587486	GSM4148371	Tonsil	Germinal Center B cells	GSE139891	GC2	Single Cell 3' v2	Lymphatics				No	No	3971
SRR11827036	SAMN13191511	PRJNA587486	GSM4148372	Tonsil	Dark zone germinal center B cells	GSE139891	DZ1	Single Cell 3' v2	Lymphatics				No	No	4269
SRR11827037	SAMN13191510	PRJNA587486	GSM4148373	Tonsil	Dark zone germinal center B cells	GSE139891	DZ2	Single Cell 3' v2	Lymphatics				No	No	4605
SRR11827038	SAMN13191508	PRJNA587486	GSM4148374	Tonsil	Light zone germinal center B cells	GSE139891	LZ1	Single Cell 3' v2	Lymphatics				No	No	5307
SRR11827039	SAMN13191507	PRJNA587486	GSM4148375	Tonsil	Light zone germinal center B cells	GSE139891	LZ2	Single Cell 3' v2	Lymphatics				No	No	6341
SRR12562168	SAMN15956214	PRJNA660639	GSM4760235	skin	NHF-1	GSE157253	fibroblast_scRNA	Single Cell 3' v3					No	Yes	4388
SRR12562200	SAMN15956213	PRJNA660639	GSM4760236	skin	hiNSC-GFP-TRAIL	GSE157253	hiNSC_scRNA	Single Cell 3' v3					No	Yes	3511
SRR12562232	SAMN15956212	PRJNA660639	GSM4760237	skin	hiNeuroS-TRAIL	GSE157253	hiNeuroS_scRNA	Single Cell 3' v3					No	Yes	1743
SRR13591604	SAMN17714698	PRJNA698348	GSM5051385	blood	Peripheral blood	GSE165850	Pool88_28	Single Cell 5' R2-only		AML	Cancer		No	No	5983
SRR7722937	SAMN09813394	PRJNA483959	GSM3330559	Merkel Cell Carcinoma Tumor	Tumor	GSE117988	Tumor_DiscPre	Single Cell 3' v2		MCC	Cancer		No	No	3090
SRR7722938	SAMN09813393	PRJNA483959	GSM3330560	Merkel Cell Carcinoma Tumor	Tumor	GSE117988	Tumor_DiscAR	Single Cell 3' v2		MCC	Cancer		No	No	6042
SRR7722939	SAMN09813392	PRJNA483959	GSM3330561	PBMC	PBMC	GSE117988	PBMC_DiscPre	Single Cell 3' v2		MCC	Cancer		No	No	2115
SRR7722940	SAMN09813390	PRJNA483959	GSM3330562	PBMC	PBMC	GSE117988	PBMC_DiscEarly	Single Cell 3' v2		MCC	Cancer		No	No	1666
SRR7722941	SAMN09813389	PRJNA483959	GSM3330563	PBMC	PBMC	GSE117988	PBMC_DiscResp	Single Cell 3' v2		MCC	Cancer		No	No	4558
SRR7722942	SAMN09813388	PRJNA483959	GSM3330564	PBMC	PBMC	GSE117988	PBMC_DiscAR	Single Cell 3' v2		MCC	Cancer		No	No	4607
SRR13770935	SAMN18038075	PRJNA704343	GSM5102531	skin	Dermal Fibroblasts	GSE167339	KC-C	Single Cell 3' v3					No	Yes	4102
SRR13770936	SAMN18038074	PRJNA704343	GSM5102532	skin	Dermal Fibroblasts	GSE167339	KC-S	Single Cell 3' v3					No	Yes	3812
SRR13770937	SAMN18038073	PRJNA704343	GSM5102533	skin	Dermal Fibroblasts	GSE167339	KC-T	Single Cell 3' v3					No	Yes	2434
SRR13770944	SAMN18038070	PRJNA704343	GSM5102536	skin	Dermal Fibroblasts	GSE167339	H2SU	Single Cell 3' v3					No	Yes	951
SRR13770947	SAMN18038069	PRJNA704343	GSM5102537	skin	Dermal Fibroblasts	GSE167339	H2T	Single Cell 3' v3					No	Yes	3320
SRR13770950	SAMN18038068	PRJNA704343	GSM5102538	skin	Dermal Fibroblasts	GSE167339	KC02-G	Single Cell 3' v3					No	Yes	4232
SRR10324751	SAMN13086720	PRJNA578901	GSM4134617	Blood	natural killer cells	GSE139249	CY155_blood	Single Cell 3' v2		MEL	Cancer		No	No	3195
SRR10324753	SAMN13086719	PRJNA578901	GSM4134618	Tumor	natural killer cells	GSE139249	CY155_tumor	Single Cell 3' v2		MEL	Cancer		No	No	2690
SRR10324755	SAMN13086718	PRJNA578901	GSM4134619	Blood	natural killer cells	GSE139249	CY158_blood	Single Cell 3' v2		MEL	Cancer		No	No	4871
SRR10324757	SAMN13086716	PRJNA578901	GSM4134620	Tumor	natural killer cells	GSE139249	CY158_Tumor	Single Cell 3' v2		MEL	Cancer		No	No	1643
SRR10324759	SAMN13086714	PRJNA578901	GSM4134621	Blood	natural killer cells	GSE139249	CY160_blood	Single Cell 3' v2		MEL	Cancer		No	No	4656
SRR10324761	SAMN13086713	PRJNA578901	GSM4134622	Tumor	natural killer cells	GSE139249	CY160_tumor	Single Cell 3' v2		MEL	Cancer		No	No	4105
SRR10324763	SAMN13086712	PRJNA578901	GSM4134623	Blood	natural killer cells	GSE139249	CY164-Blood	Single Cell 3' v2		MEL	Cancer		No	No	4811
SRR10324764	SAMN13086711	PRJNA578901	GSM4134624	Tumor	natural killer cells	GSE139249	CY164-Tumor	Single Cell 3' v2		MEL	Cancer		No	No	3438
SRR10324765	SAMN13086710	PRJNA578901	GSM4134625	Blood	natural killer cells	GSE139249	CY129-2-Blood	Single Cell 5' PE		MEL	Cancer		No	No	8481
SRR10324766	SAMN13086709	PRJNA578901	GSM4134626	Tumor (center)	natural killer cells	GSE139249	CY129-2-Center	Single Cell 5' PE		MEL	Cancer		No	No	1174
SRR10324767	SAMN13086722	PRJNA578901	GSM4134627	Tumor (cortex)	natural killer cells	GSE139249	CY129-2-Cortex	Single Cell 5' PE		MEL	Cancer		No	No	753
SRR10324768	SAMN13086721	PRJNA578901	GSM4134628	Tumor (nodule)	natural killer cells	GSE139249	CY129-2-Nodule	Single Cell 5' PE		MEL	Cancer		No	No	1181
SRR10180914	SAMN12837370	PRJNA573954	GSM4095098	stem cell-derived beta cells	stem cell-derived beta cells	GSE137961	C1	Single Cell 3' v2					No	Yes	2758
SRR10180915	SAMN12837369	PRJNA573954	GSM4095099	stem cell-derived beta cells	stem cell-derived beta cells	GSE137961	C2	Single Cell 3' v2					No	Yes	3007
SRR10180916	SAMN12837368	PRJNA573954	GSM4095100	stem cell-derived beta cells	stem cell-derived beta cells	GSE137961	C3	Single Cell 3' v2					No	Yes	2858
SRR10180917	SAMN12837367	PRJNA573954	GSM4095101	stem cell-derived beta cells	stem cell-derived beta cells	GSE137961	YAP1	Single Cell 3' v2					No	Yes	2529
SRR10180918	SAMN12837366	PRJNA573954	GSM4095102	stem cell-derived beta cells	stem cell-derived beta cells	GSE137961	YAP2	Single Cell 3' v2					No	Yes	3327
SRR10180919	SAMN12837365	PRJNA573954	GSM4095103	stem cell-derived beta cells	stem cell-derived beta cells	GSE137961	YAP3	Single Cell 3' v2					No	Yes	2571
SRR12483422	SAMN15865976	PRJNA549712		blood		GSE133028	7_PB_uns_5pGEX	Single Cell 5' R2-only	Blood		Multiple sclerosis		No	No	6744
SRR12483424	SAMN15865974	PRJNA549712		blood		GSE133028	5_PB_uns_5pGEX	Single Cell 5' R2-only	Blood		Neuromyelitis optica		No	No	15523
SRR12483425	SAMN15865973	PRJNA549712		blood		GSE133028	3_PB_uns_5pGEX	Single Cell 5' R2-only	Blood			Yes	No	No	6749
SRR12483426	SAMN15865972	PRJNA549712		blood		GSE133028	2_PB_uns_5pGEX	Single Cell 5' R2-only	Blood			Yes	No	No	5173
SRR12483427	SAMN15865971	PRJNA549712		CSF		GSE133028	32_CSF_uns_5pIGSEQ_2	Single Cell 5' PE	CSF			Yes	No	No	3984
SRR12483429	SAMN15865969	PRJNA549712		CSF		GSE133028	32_CSF_uns_5pIGSEQ	Single Cell 5' PE	CSF			Yes	No	No	3820
SRR12483432	SAMN15865940	PRJNA549712		CSF		GSE133028	7_CSF_uns_5pGEX	Single Cell 5' R2-only	CSF		Multiple sclerosis		No	No	2501
SRR12483447	SAMN15865943	PRJNA549712		CSF		GSE133028	10_CSF_uns_5pGEX	Single Cell 5' R2-only	CSF		Multiple sclerosis		No	No	2704
SRR12483453	SAMN15865991	PRJNA549712		blood		GSE133028	31_PB_uns_5pGEX_2	Single Cell 5' R2-only					No	No	9248
SRR12483455	SAMN15865989	PRJNA549712		blood		GSE133028	31_PB_uns_5pGEX	Single Cell 5' R2-only					No	No	8159
SRR12483456	SAMN15865988	PRJNA549712		blood		GSE133028	29_PB_uns_5pGEX	Single Cell 5' R2-only	Blood		Multiple sclerosis		No	No	6349
SRR12483457	SAMN15865987	PRJNA549712		blood		GSE133028	28_PB_uns_5pGEX	Single Cell 5' R2-only	Blood		Multiple sclerosis		No	No	6572
SRR12483461	SAMN15865984	PRJNA549712		blood		GSE133028	24_PB_uns_5pGEX	Single Cell 5' R2-only	Blood		Multiple sclerosis		No	No	8602
SRR12483463	SAMN15865982	PRJNA549712		blood		GSE133028	21_PB_uns_5pGEX	Single Cell 5' R2-only	Blood		Uveitis		No	No	5355
SRR12483464	SAMN15865981	PRJNA549712		blood		GSE133028	18_PB_uns_3pGEX	Single Cell 3' v2	Blood		Multiple sclerosis		No	No	6639
SRR12483465	SAMN15865980	PRJNA549712		blood		GSE133028	16_PB_uns_3pGEX	Single Cell 3' v2	Blood		Multiple sclerosis		No	No	9966
SRR12483466	SAMN15865979	PRJNA549712		blood		GSE133028	10_PB_uns_5pGEX	Single Cell 5' R2-only	Blood		Multiple sclerosis		No	No	5747
SRR12483470	SAMN15865954	PRJNA549712		CSF		GSE133028	32_CSF_uns_5pGEX	Single Cell 5' R2-only	CSF			Yes	No	No	4007
SRR12483471	SAMN15865953	PRJNA549712		CSF		GSE133028	31_CSF_uns_5pGEX	Single Cell 5' R2-only	CSF				No	No	5297
SRR12483472	SAMN15865952	PRJNA549712		CSF		GSE133028	29_CSF_uns_5pGEX	Single Cell 5' R2-only	CSF		Multiple sclerosis		No	No	4886
SRR12483473	SAMN15865951	PRJNA549712		CSF		GSE133028	28_CSF_uns_5pGEX	Single Cell 5' R2-only	CSF		Multiple sclerosis		No	No	5445
SRR12483475	SAMN15865949	PRJNA549712		CSF		GSE133028	25_CSF_uns_5pGEX	Single Cell 5' R2-only	CSF		Multiple sclerosis		No	No	3339
SRR12483480	SAMN15865948	PRJNA549712		CSF		GSE133028	24_CSF_uns_5pGEX	Single Cell 5' R2-only	CSF		Multiple sclerosis		No	No	4037
SRR12483484	SAMN15866043	PRJNA549712		blood		GSE133028	1_PB_CD27_5pIGSEQ	Single Cell 5' PE	Blood				No	No	2896
SRR12483496	SAMN15865945	PRJNA549712		CSF		GSE133028	18_CSF_uns_3pGEX	Single Cell 3' v2	CSF		Multiple sclerosis		No	No	7305
SRR12483507	SAMN15865944	PRJNA549712		CSF		GSE133028	16_CSF_uns_3pGEX	Single Cell 3' v2	CSF		Multiple sclerosis		No	No	6984
SRR12483525	SAMN15865946	PRJNA549712		CSF		GSE133028	21_CSF_uns_5pGEX	Single Cell 5' R2-only	CSF		Uveitis		No	No	5327
SRR12483530	SAMN15865947	PRJNA549712		CSF		GSE133028	22_CSF_uns_5pGEX	Single Cell 5' R2-only	CSF				No	No	1016
SRR12483532	SAMN15865938	PRJNA549712		CSF		GSE133028	3_CSF_uns_5pGEX	Single Cell 5' R2-only	CSF			Yes	No	No	2338
SRR12483533	SAMN15865937	PRJNA549712		CSF		GSE133028	2_CSF_uns_5pGEX	Single Cell 5' R2-only	CSF			Yes	No	No	660
SRR13062419	SAMN16803348	PRJNA678527	GSM4908802	Synovial fluid	Synovial fluid	GSE161500	22228	Single Cell 3' v2	Joint		Psoriatic arthritis		No	No	1301
SRR13062427	SAMN16803347	PRJNA678527	GSM4908803	Synovial fluid	Synovial fluid	GSE161500	3830_3pr_v3	Single Cell 3' v3	Joint		Psoriatic arthritis		No	No	1063
SRR10857331	SAMN13797086	PRJNA600212	GSM4257562	prenatal testis	Prenatal Gonads	GSE143356	EU13	Single Cell 3' v2					Yes	No	4152
SRR10857333	SAMN13797077	PRJNA600212	GSM4257563	prenatal testis	Prenatal Gonads	GSE143356	EU12	Single Cell 3' v2					Yes	No	6257
SRR10857335	SAMN13797063	PRJNA600212	GSM4257564	prenatal testis	Prenatal Gonads	GSE143356	UW382	Single Cell 3' v2					Yes	No	9226
SRR10857338	SAMN13797030	PRJNA600212	GSM4257566	prenatal testis	Prenatal Gonads	GSE143356	UW368	Single Cell 3' v2					Yes	No	5332
SRR10857340	SAMN13797008	PRJNA600212	GSM4257567	prenatal testis	Prenatal Gonads	GSE143356	UW363	Single Cell 3' v2					Yes	No	5496
SRR11570161	SAMN14641835	PRJNA600212	GSM4485991	prenatal testis	Prenatal Gonads	GSE143356	UW394	Single Cell 3' v2					Yes	No	9533
SRR10439454	SAMN13279524	PRJNA589287	GSM4159164	small intestine	small intestine	GSE140312	MRPriNET	Single Cell 3' v2		GI-NET	Cancer		No	No	1141
SRR10439455	SAMN13279523	PRJNA589287	GSM4159165	liver	liver	GSE140312	MRlivMET	Single Cell 3' v2		GI-NET	Cancer		No	No	3601
SRR11213591	SAMN14257066	PRJNA609642	GSM4367465	Brain	Brain	GSE146165	S01_CDNA	Single Cell 3' v3	Brain			Yes	No	No	766
SRR11213592	SAMN14257074	PRJNA609642	GSM4367466	PBMC	PBMC	GSE146165	S02_CDNA	Single Cell 3' v3	Blood			Yes	No	No	1051
SRR13361429	SAMN17217703	PRJNA689805	GSM5005820	fallopian tube	Human Fallopian tube	GSE164291	MM20567_02	Single Cell 3' v3	Reproductive			Yes	No	No	6770
SRR13361431	SAMN17217703	PRJNA689805	GSM5005820	fallopian tube	Human Fallopian tube	GSE164291	MM20567_04	Single Cell 3' v3	Reproductive			Yes	No	No	6841
SRR13361437	SAMN17217703	PRJNA689805	GSM5005820	fallopian tube	Human Fallopian tube	GSE164291	MM20567_01	Single Cell 3' v3	Reproductive			Yes	No	No	6855
SRR14742510	SAMN19587387	PRJNA622707	GSM5360357	Cornea	Cornea	GSE147979	Cornea72	Single Cell 3' v3	Eye				No	No	4549
SRR14742511	SAMN19587386	PRJNA622707	GSM5360358	Cornea	Cornea	GSE147979	Cornea73	Single Cell 3' v3	Eye				No	No	4921
SRR14742512	SAMN19587385	PRJNA622707	GSM5360359	Iris	Iris	GSE147979	Iris73	Single Cell 3' v3	Eye				No	No	2222
SRR14742513	SAMN19587384	PRJNA622707	GSM5360360	Iris	Iris	GSE147979	Iris74	Single Cell 3' v3	Eye				No	No	3527
SRR14742514	SAMN19587383	PRJNA622707	GSM5360361		Retinal ganglion cells (RGCs)	GSE147979	EV_OE_RGC_D25	Single Cell 3' v3					No	Yes	9878
SRR14742515	SAMN19587382	PRJNA622707	GSM5360362		Retinal ganglion cells (RGCs)	GSE147979	KLF7_OE_RGC_D25	Single Cell 3' v3					No	Yes	6618
SRR14742516	SAMN19587381	PRJNA622707	GSM5360363		Retinal ganglion cells (RGCs)	GSE147979	shEV	Single Cell 3' v3					No	Yes	10760
SRR14742518	SAMN19587379	PRJNA622707	GSM5360365		Retinal ganglion cells (RGCs)	GSE147979	shKLF7_PG	Single Cell 3' v3					No	Yes	8595
SRR14742519	SAMN19587378	PRJNA622707	GSM5360366		Retinal ganglion cells (RGCs)	GSE147979	shKLF7_CY	Single Cell 3' v3					No	Yes	9465
SRR11470709	SAMN14525765	PRJNA622707	GSM4451262	Choroid	Choroid	GSE147979	Choroid75	Single Cell 3' v2	Eye				No	No	1987
SRR11470710	SAMN14525764	PRJNA622707	GSM4451263	Cornea	Cornea	GSE147979	Cornea76	Single Cell 3' v2	Eye				No	No	4683
SRR11470711	SAMN14525763	PRJNA622707	GSM4451264	IrisMuscle	IrisMuscle	GSE147979	IrisMuscle76	Single Cell 3' v2	Eye				No	No	1317
SRR11470712	SAMN14525762	PRJNA622707	GSM4451265	Sclera	Sclera	GSE147979	Sclera75	Single Cell 3' v2	Eye				No	No	1434
SRR11470713	SAMN14525761	PRJNA622707	GSM4451266	IrisPE	IrisPE	GSE147979	IrisPE76	Single Cell 3' v2	Eye				No	No	1868
SRR11470714	SAMN14525760	PRJNA622707	GSM4451267	IrisStroma	IrisStroma	GSE147979	IrisStroma76	Single Cell 3' v2	Eye				No	No	2692
SRR11470715	SAMN14525759	PRJNA622707	GSM4451268	Retina	Retina	GSE147979	Retina76	Single Cell 3' v2	Eye				No	No	9342
SRR11470716	SAMN14525758	PRJNA622707	GSM4451269	RPE	RPE	GSE147979	RPE76	Single Cell 3' v2	Eye				No	No	1996
SRR11470717	SAMN14525757	PRJNA622707	GSM4451270	Retina	Retina	GSE147979	Retina78	Single Cell 3' v2	Eye				No	No	3327
SRR11470718	SAMN14525756	PRJNA622707	GSM4451271	RPE	RPE	GSE147979	RPE78	Single Cell 3' v2	Eye				No	No	1911
SRR11470723	SAMN14525751	PRJNA622707	GSM4451276	IrisPE	IrisPE	GSE147979	IrisPE75	Single Cell 3' v2	Eye				No	No	5088
SRR11470724	SAMN14525750	PRJNA622707	GSM4451277	IrisStroma	IrisStroma	GSE147979	IrisStroma75	Single Cell 3' v2	Eye				No	No	6619
SRR11470725	SAMN14525749	PRJNA622707	GSM4451278	Retina	Retina	GSE147979	Retina74	Single Cell 3' v2	Eye				No	No	3425
SRR11182006	SAMN14208024	PRJNA608747	GSM4339780	Needle Biopsy (kidney)	Needle Biopsy (kidney)	GSE145927	Bx39A	Single Cell 3' v2	Kidney				No	No	11325
SRR11182008	SAMN14208024	PRJNA608747	GSM4339780	Needle Biopsy (kidney)	Needle Biopsy (kidney)	GSE145927	Bx39B	Single Cell 3' v2	Kidney				No	No	10730
SRR11182010	SAMN14208024	PRJNA608747	GSM4339780	Needle Biopsy (kidney)	Needle Biopsy (kidney)	GSE145927	Bx39C	Single Cell 3' v2	Kidney				No	No	10865
SRR11182012	SAMN14208024	PRJNA608747	GSM4339780	Needle Biopsy (kidney)	Needle Biopsy (kidney)	GSE145927	Bx39D	Single Cell 3' v2	Kidney				No	No	10527
SRR11182014	SAMN14208023	PRJNA608747	GSM4339781	Needle Biopsy (kidney)	Needle Biopsy (kidney)	GSE145927	Bx45A	Single Cell 3' v2	Kidney		Transplant		No	No	9676
SRR11182016	SAMN14208023	PRJNA608747	GSM4339781	Needle Biopsy (kidney)	Needle Biopsy (kidney)	GSE145927	Bx45B	Single Cell 3' v2	Kidney		Transplant		No	No	10152
SRR11182018	SAMN14208023	PRJNA608747	GSM4339781	Needle Biopsy (kidney)	Needle Biopsy (kidney)	GSE145927	Bx45C	Single Cell 3' v2	Kidney		Transplant		No	No	10321
SRR11182020	SAMN14208023	PRJNA608747	GSM4339781	Needle Biopsy (kidney)	Needle Biopsy (kidney)	GSE145927	Bx45D	Single Cell 3' v2	Kidney		Transplant		No	No	9488
SRR14049266	SAMN18445210	PRJNA716656	GSM5206780	whole lung	whole lung	GSE169471	SC161	Single Cell 3' v2	Lung		IPAH		No	No	5534
SRR10130829	SAMN12771949	PRJNA565928	GSM4081526	Macula retina	Retina	GSE137537	MR2-0574	Single Cell 3' v3	Eye				No	No	2913
SRR10130833	SAMN12771948	PRJNA565928	GSM4081527	Peripheral retina	Retina	GSE137537	PR2-0574	Single Cell 3' v3	Eye				No	No	2479
SRR10130837	SAMN12771947	PRJNA565928	GSM4081528	Macula retina	Retina	GSE137537	MR3_0607	Single Cell 3' v3	Eye				No	No	1254
SRR10130841	SAMN12771946	PRJNA565928	GSM4081529	Peripheral retina	Retina	GSE137537	PR3_0607	Single Cell 3' v3	Eye				No	No	1592
SRR12298113	SAMN15608664	PRJNA647895	GSM4684016	colon,HCT116	colon cancer cell line	GSE154930	HCT116_epcam_pos	Single Cell 3' v2		CRC	Cancer		No	Yes	1259
SRR12298114	SAMN15608655	PRJNA647895	GSM4684017	colon,HCT116	colon cancer cell line	GSE154930	HCT116_epcam_neg	Single Cell 3' v2		CRC	Cancer		No	Yes	1637
SRR12298115	SAMN15608675	PRJNA647895	GSM4684018	colon,SW480	colon cancer cell line	GSE154930	SW480_epcam_pos	Single Cell 3' v2		CRC	Cancer		No	Yes	1635
SRR12298116	SAMN15608674	PRJNA647895	GSM4684019	colon,SW480	colon cancer cell line	GSE154930	SW480_epcam_neg	Single Cell 3' v2		CRC	Cancer		No	Yes	1071
SRR10751483	SAMN13660900	PRJNA597064	GSM4228166	Pancreatic Islet cells	Pancreatic Islet cells	GSE142465	hIslets_I_A10_1_S33933	Single Cell 3' v2					No	Yes	6315
SRR10751484	SAMN13660899	PRJNA597064	GSM4228167	Pancreatic Islet cells	Pancreatic Islet cells	GSE142465	hIslets_I_DMSO_1_S33929	Single Cell 3' v2					No	Yes	5507
SRR10751485	SAMN13660898	PRJNA597064	GSM4228168	Pancreatic Islet cells	Pancreatic Islet cells	GSE142465	hIslets_I_FoxO_1_S33941	Single Cell 3' v2					No	Yes	6284
SRR10751486	SAMN13660897	PRJNA597064	GSM4228169	Pancreatic Islet cells	Pancreatic Islet cells	GSE142465	hIslets_I_GABA_1_S33937	Single Cell 3' v2					No	Yes	5202
SRR10751487	SAMN13660896	PRJNA597064	GSM4228170	Pancreatic Islet cells	Pancreatic Islet cells	GSE142465	hIslets_II_A1	Single Cell 3' v2					No	Yes	2533
SRR10751488	SAMN13660895	PRJNA597064	GSM4228171	Pancreatic Islet cells	Pancreatic Islet cells	GSE142465	hIslets_II_A2	Single Cell 3' v2					No	Yes	5793
SRR10751489	SAMN13660894	PRJNA597064	GSM4228172	Pancreatic Islet cells	Pancreatic Islet cells	GSE142465	hIslets_II_DMSO	Single Cell 3' v2					No	Yes	5483
SRR10751490	SAMN13660924	PRJNA597064	GSM4228173	Pancreatic Islet cells	Pancreatic Islet cells	GSE142465	hIslets_II_FoxO	Single Cell 3' v2					No	Yes	8502
SRR10751491	SAMN13660923	PRJNA597064	GSM4228174	Pancreatic Islet cells	Pancreatic Islet cells	GSE142465	hIslets_II_GABA	Single Cell 3' v2					No	Yes	16923
SRR10751492	SAMN13660922	PRJNA597064	GSM4228175	Pancreatic Islet cells	Pancreatic Islet cells	GSE142465	hIslets_III_A1_36hr	Single Cell 3' v2					No	Yes	7842
SRR10751493	SAMN13660921	PRJNA597064	GSM4228176	Pancreatic Islet cells	Pancreatic Islet cells	GSE142465	hIslets_III_A1_72hr	Single Cell 3' v2					No	Yes	6097
SRR10751494	SAMN13660920	PRJNA597064	GSM4228177	Pancreatic Islet cells	Pancreatic Islet cells	GSE142465	hIslets_III_A2_36hr	Single Cell 3' v2					No	Yes	8938
SRR10751495	SAMN13660906	PRJNA597064	GSM4228178	Pancreatic Islet cells	Pancreatic Islet cells	GSE142465	hIslets_III_A2_72hr	Single Cell 3' v2					No	Yes	4863
SRR10751496	SAMN13660919	PRJNA597064	GSM4228179	Pancreatic Islet cells	Pancreatic Islet cells	GSE142465	hIslets_III_A3_72hr	Single Cell 3' v2					No	Yes	5609
SRR10751497	SAMN13660918	PRJNA597064	GSM4228180	Pancreatic Islet cells	Pancreatic Islet cells	GSE142465	hIslets_III_DMSO1_36hr	Single Cell 3' v2					No	Yes	10105
SRR10751498	SAMN13660917	PRJNA597064	GSM4228181	Pancreatic Islet cells	Pancreatic Islet cells	GSE142465	hIslets_III_DMSO1_72hr	Single Cell 3' v2					No	Yes	7970
SRR10751499	SAMN13660909	PRJNA597064	GSM4228182	Pancreatic Islet cells	Pancreatic Islet cells	GSE142465	hIslets_III_DMSO2_36hr	Single Cell 3' v2					No	Yes	9565
SRR10751500	SAMN13660908	PRJNA597064	GSM4228183	Pancreatic Islet cells	Pancreatic Islet cells	GSE142465	hIslets_III_DMSO2_72hr	Single Cell 3' v2					No	Yes	5360
SRR10751501	SAMN13660907	PRJNA597064	GSM4228184	Pancreatic Islet cells	Pancreatic Islet cells	GSE142465	hIslets_III_DMSO3_72hr	Single Cell 3' v2					No	Yes	4884
SRR10751517	SAMN13660925	PRJNA597064	GSM4228200	Human Jurkat cells\, mouse 32D cells	Human Jurkat cells\, mouse 32D cells	GSE142465	MF179	Single Cell 3' v2					No	Yes	5857
SRR7444152	SAMN09453173	PRJNA476693	GSM3204304	lung airway epithelial cells	Explanted lung tissue	GSE115982	P_P	Single Cell 3' v2					No	Yes	4632
SRR7444153	SAMN09453172	PRJNA476693	GSM3204305	lung airway epithelial cells	Explanted lung tissue	GSE115982	P_N	Single Cell 3' v2					No	Yes	4931
SRR15217901	SAMN20351253	PRJNA749050	GSM5467406	Background liver adjacent to hepatoblastoma	Background Liver	GSE180665	10X-Bondoc-HB17-Background-20191001-3v3hg	Single Cell 3' v3		HB	Cancer		No	No	11986
SRR15217903	SAMN20351252	PRJNA749050	GSM5467407	Hepatoblastoma	Hepatoblastoma	GSE180665	10X-Bondoc-HB-Tumor-8-16-19-20190821-3v3hg	Single Cell 3' v3		HB	Cancer		No	No	8349
SRR15217907	SAMN20351250	PRJNA749050	GSM5467409	Hepatoblastoma	Hepatoblastoma	GSE180665	10X-Bondoc-HB30T-20201109-3v3-1hg	Single Cell 3' v3		HB	Cancer		No	No	21958
SRR15217913	SAMN20351247	PRJNA749050	GSM5467412	Hepatoblastoma	Hepatoblastoma	GSE180665	10X-Bondoc-HB53-Tumor-53T-10-6-2020-20201030-3v3-1hg	Single Cell 3' v3		HB	Cancer		No	No	15166
SRR10809463	SAMN13703060	PRJNA598336	GSM4240156	tumor	human intrahepatic cholangiocarcinoma	GSE142784	CC32S-10XSC3	Single Cell 3' v3		CCA	Cancer		No	No	8360
SRR12594381	SAMN16063334	PRJNA661567	GSM4769386	tracheal/bronchial scrapings	human nHTBE cells	GSE157526	Langlois_033_01_FL	Single Cell 3' v3					No	Yes	2012
SRR12594382	SAMN16063338	PRJNA661567	GSM4769387	tracheal/bronchial scrapings	human nHTBE cells	GSE157526	Langlois_033_02_FL	Single Cell 3' v3					No	Yes	2636
SRR12594383	SAMN16063337	PRJNA661567	GSM4769388	tracheal/bronchial scrapings	human nHTBE cells	GSE157526	Langlois_033_03_FL	Single Cell 3' v3					No	Yes	1882
SRR12594384	SAMN16063336	PRJNA661567	GSM4769389	tracheal/bronchial scrapings	human nHTBE cells	GSE157526	Langlois_033_05_FL	Single Cell 3' v3					No	Yes	2123
SRR12594385	SAMN16063335	PRJNA661567	GSM4769390	tracheal/bronchial scrapings	human nHTBE cells	GSE157526	Langlois_033_06_FL	Single Cell 3' v3					No	Yes	1778
SRR8387888	SAMN10637932	PRJNA511471	GSM3528168	2d neurons	iPSC Dchs1_GL	GSE124031	GAC028_Dchs1_GL	Single Cell 3' v2					No	Yes	3558
SRR8387890	SAMN10637931	PRJNA511471	GSM3528169	2d neurons	iPSC Fat4_ctrl	GSE124031	GAC028_Fat4_ctrl	Single Cell 3' v2					No	Yes	1612
SRR14483689	SAMN19102326	PRJNA728722	GSM5289075	retina	Human Retina	GSE174202	1398724_DYE2045	Single Cell 3' v2	Eye				No	No	6611
SRR14483693	SAMN19102325	PRJNA728722	GSM5289076	retina	Human Retina	GSE174202	1398725_DYE2046	Single Cell 3' v2	Eye				No	No	5355
SRR14483697	SAMN19102324	PRJNA728722	GSM5289077	xenograft	O-PDX	GSE174202	1445744_DYE_2113	Single Cell 3' v2		RB	Cancer		No	Yes	4660
SRR14483699	SAMN19102323	PRJNA728722	GSM5289078	xenograft	O-PDX	GSE174202	1445745_DYE_2114	Single Cell 3' v2		RB	Cancer		No	Yes	4142
SRR14483701	SAMN19102322	PRJNA728722	GSM5289079	xenograft	O-PDX	GSE174202	1445746_DYE_2115	Single Cell 3' v2		RB	Cancer		No	Yes	5527
SRR14483703	SAMN19102321	PRJNA728722	GSM5289080	xenograft	O-PDX	GSE174202	1445747_DYE_2116	Single Cell 3' v2		RB	Cancer		No	Yes	5784
SRR14483705	SAMN19102320	PRJNA728722	GSM5289081	xenograft	O-PDX	GSE174202	1445748_DYE_2117	Single Cell 3' v2		RB	Cancer		No	Yes	5571
SRR14483707	SAMN19102319	PRJNA728722	GSM5289082	xenograft	O-PDX	GSE174202	1445749_DYE_2118	Single Cell 3' v2		RB	Cancer		No	Yes	6091
SRR14483709	SAMN19102318	PRJNA728722	GSM5289083	xenograft	O-PDX	GSE174202	1445750_DYE_2119	Single Cell 3' v2		RB	Cancer		No	Yes	5497
SRR14483711	SAMN19102317	PRJNA728722	GSM5289084	xenograft	O-PDX	GSE174202	1445751_DYE_2120	Single Cell 3' v2		RB	Cancer		No	Yes	4184
SRR14483713	SAMN19102316	PRJNA728722	GSM5289085	xenograft	O-PDX	GSE174202	1445752_DYE_2121	Single Cell 3' v2		RB	Cancer		No	Yes	5735
SRR14483715	SAMN19102330	PRJNA728722	GSM5289086	xenograft	O-PDX	GSE174202	1445753_DYE_2122	Single Cell 3' v2		RB	Cancer		No	Yes	5419
SRR14483717	SAMN19102329	PRJNA728722	GSM5289087	xenograft	O-PDX	GSE174202	1445754_DYE_2123	Single Cell 3' v2		RB	Cancer		No	Yes	5133
SRR14483719	SAMN19102328	PRJNA728722	GSM5289088	xenograft	O-PDX	GSE174202	1445755_DYE_2124	Single Cell 3' v2		RB	Cancer		No	Yes	6566
SRR14483721	SAMN19102327	PRJNA728722	GSM5289089	xenograft	O-PDX	GSE174202	1445756_DYE_2125	Single Cell 3' v2		RB	Cancer		No	Yes	6961
SRR14483723	SAMN19102299	PRJNA728722	GSM5289090	xenograft	O-PDX	GSE174202	1445757_DYE_2126	Single Cell 3' v2		RB	Cancer		No	Yes	5408
SRR14483725	SAMN19102298	PRJNA728722	GSM5289091	xenograft	O-PDX	GSE174202	1445758_DYE_2127	Single Cell 3' v2		RB	Cancer		No	Yes	6422
SRR14483727	SAMN19102297	PRJNA728722	GSM5289092	xenograft	O-PDX	GSE174202	1445759_DYE_2128	Single Cell 3' v2		RB	Cancer		No	Yes	5422
SRR14483729	SAMN19102296	PRJNA728722	GSM5289093	xenograft	O-PDX	GSE174202	1445760_DYE_2129	Single Cell 3' v2		RB	Cancer		No	Yes	3690
SRR14483731	SAMN19102295	PRJNA728722	GSM5289094	xenograft	O-PDX	GSE174202	1445761_DYE_2130	Single Cell 3' v2		RB	Cancer		No	Yes	6059
SRR14483733	SAMN19102294	PRJNA728722	GSM5289095	xenograft	O-PDX	GSE174202	1445762_DYE_2131	Single Cell 3' v2		RB	Cancer		No	Yes	5931
SRR14483735	SAMN19102293	PRJNA728722	GSM5289096	xenograft	O-PDX	GSE174202	1445763_DYE_2132	Single Cell 3' v2		RB	Cancer		No	Yes	5810
SRR14483737	SAMN19102292	PRJNA728722	GSM5289097	xenograft	O-PDX	GSE174202	1445764_DYE_2133	Single Cell 3' v2		RB	Cancer		No	Yes	7264
SRR14483739	SAMN19102291	PRJNA728722	GSM5289098	retina	Human Retina	GSE174202	1528555_DYE_2227	Single Cell 3' v2	Eye				No	No	7413
SRR14483741	SAMN19102290	PRJNA728722	GSM5289099	retina	Human Retina	GSE174202	1528558_DYE_2230	Single Cell 3' v2	Eye				No	No	6771
SRR14483743	SAMN19102289	PRJNA728722	GSM5289100	retina	Human Retina	GSE174202	1528575_DYE2247	Single Cell 3' v2	Eye				No	No	4084
SRR14483745	SAMN19102288	PRJNA728722	GSM5289101	tumor	Retinoblastoma	GSE174202	1588834_DYE_2389_1	Single Cell 3' v2		RB	Cancer		No	No	2744
SRR14483747	SAMN19102288	PRJNA728722	GSM5289101	tumor	Retinoblastoma	GSE174202	1588834_DYE_2389_2	Single Cell 3' v2		RB	Cancer		No	No	2955
SRR14483749	SAMN19102288	PRJNA728722	GSM5289101	tumor	Retinoblastoma	GSE174202	1588834_DYE_2389_3	Single Cell 3' v2		RB	Cancer		No	No	2908
SRR14483751	SAMN19102288	PRJNA728722	GSM5289101	tumor	Retinoblastoma	GSE174202	1588834_DYE_2389_4	Single Cell 3' v2		RB	Cancer		No	No	2557
SRR14483761	SAMN19102286	PRJNA728722	GSM5289103	tumor	Retinoblastoma	GSE174202	1588836_DYE_2391_1	Single Cell 3' v2		RB	Cancer		No	No	5027
SRR14483763	SAMN19102286	PRJNA728722	GSM5289103	tumor	Retinoblastoma	GSE174202	1588836_DYE_2391_2	Single Cell 3' v2		RB	Cancer		No	No	4946
SRR14483765	SAMN19102286	PRJNA728722	GSM5289103	tumor	Retinoblastoma	GSE174202	1588836_DYE_2391_3	Single Cell 3' v2		RB	Cancer		No	No	4966
SRR14483767	SAMN19102286	PRJNA728722	GSM5289103	tumor	Retinoblastoma	GSE174202	1588836_DYE_2391_4	Single Cell 3' v2		RB	Cancer		No	No	4949
SRR14483771	SAMN19102285	PRJNA728722	GSM5289104	tumor	Retinoblastoma	GSE174202	1588840_DYE_2395_2	Single Cell 3' v2		RB	Cancer		No	No	4962
SRR14483775	SAMN19102285	PRJNA728722	GSM5289104	tumor	Retinoblastoma	GSE174202	1588840_DYE_2395_4	Single Cell 3' v2		RB	Cancer		No	No	4922
SRR14483777	SAMN19102284	PRJNA728722	GSM5289105	organoid derived tumor	Retinal Organoid-Derived Retinoblastoma	GSE174202	1701892_DYE_2578	Single Cell 3' v3		RB	Cancer		No	Yes	8609
SRR14483779	SAMN19102283	PRJNA728722	GSM5289106	organoid derived tumor	Retinal Organoid-Derived Retinoblastoma	GSE174202	1701893_DYE_2579	Single Cell 3' v3		RB	Cancer		No	Yes	7571
SRR14483781	SAMN19102282	PRJNA728722	GSM5289107	tumor	Retinoblastoma	GSE174202	1721260_DYE_2600	Single Cell 3' v3		RB	Cancer		No	No	1216
SRR14483783	SAMN19102281	PRJNA728722	GSM5289108	tumor	Retinoblastoma	GSE174202	1721262_DYE_2602	Single Cell 3' v3		RB	Cancer		No	No	9197
SRR8847554	SAMN11334683	PRJNA530780	GSM3704357	brain	Brain\, prefrontal cortex\, Brodmann area 9 (BA9); Postmortem\, fresh frozen	GSE129308	1-MAP2	Single Cell 3' v2	Brain		Alzheimer		No	No	5885
SRR8847555	SAMN11334701	PRJNA530780	GSM3704358	brain	Brain\, prefrontal cortex\, Brodmann area 9 (BA9); Postmortem\, fresh frozen	GSE129308	1-AT8	Single Cell 3' v2	Brain		Alzheimer		No	No	3015
SRR8847556	SAMN11334700	PRJNA530780	GSM3704359	brain	Brain\, prefrontal cortex\, Brodmann area 9 (BA9); Postmortem\, fresh frozen	GSE129308	2-MAP2	Single Cell 3' v2	Brain		Alzheimer		No	No	5544
SRR8847557	SAMN11334699	PRJNA530780	GSM3704360	brain	Brain\, prefrontal cortex\, Brodmann area 9 (BA9); Postmortem\, fresh frozen	GSE129308	2-AT8	Single Cell 3' v2	Brain		Alzheimer		No	No	4047
SRR8847558	SAMN11334698	PRJNA530780	GSM3704361	brain	Brain\, prefrontal cortex\, Brodmann area 9 (BA9); Postmortem\, fresh frozen	GSE129308	3-MAP2	Single Cell 3' v2	Brain		Alzheimer		No	No	4625
SRR8847559	SAMN11334697	PRJNA530780	GSM3704362	brain	Brain\, prefrontal cortex\, Brodmann area 9 (BA9); Postmortem\, fresh frozen	GSE129308	3-AT8	Single Cell 3' v2	Brain		Alzheimer		No	No	1931
SRR8847560	SAMN11334696	PRJNA530780	GSM3704363	brain	Brain\, prefrontal cortex\, Brodmann area 9 (BA9); Postmortem\, fresh frozen	GSE129308	4-MAP2	Single Cell 3' v2	Brain		Alzheimer		No	No	3947
SRR8847561	SAMN11334695	PRJNA530780	GSM3704364	brain	Brain\, prefrontal cortex\, Brodmann area 9 (BA9); Postmortem\, fresh frozen	GSE129308	4-AT8	Single Cell 3' v2	Brain		Alzheimer		No	No	3531
SRR8847562	SAMN11334694	PRJNA530780	GSM3704365	brain	Brain\, prefrontal cortex\, Brodmann area 9 (BA9); Postmortem\, fresh frozen	GSE129308	5-MAP2	Single Cell 3' v2	Brain		Alzheimer		No	No	5452
SRR8847564	SAMN11334692	PRJNA530780	GSM3704367	brain	Brain\, prefrontal cortex\, Brodmann area 9 (BA9); Postmortem\, fresh frozen	GSE129308	6-MAP2	Single Cell 3' v2	Brain		Alzheimer		No	No	3742
SRR8847565	SAMN11334691	PRJNA530780	GSM3704368	brain	Brain\, prefrontal cortex\, Brodmann area 9 (BA9); Postmortem\, fresh frozen	GSE129308	6-AT8	Single Cell 3' v2	Brain		Alzheimer		No	No	1831
SRR8847566	SAMN11334690	PRJNA530780	GSM3704369	brain	Brain\, prefrontal cortex\, Brodmann area 9 (BA9); Postmortem\, fresh frozen	GSE129308	7-MAP2	Single Cell 3' v2	Brain		Alzheimer		No	No	4625
SRR8847567	SAMN11334689	PRJNA530780	GSM3704370	brain	Brain\, prefrontal cortex\, Brodmann area 9 (BA9); Postmortem\, fresh frozen	GSE129308	7-AT8	Single Cell 3' v2	Brain		Alzheimer		No	No	5352
SRR8847568	SAMN11334688	PRJNA530780	GSM3704371	brain	Brain\, prefrontal cortex\, Brodmann area 9 (BA9); Postmortem\, fresh frozen	GSE129308	8-MAP2	Single Cell 3' v2	Brain		Alzheimer		No	No	4956
SRR8847569	SAMN11334687	PRJNA530780	GSM3704372	brain	Brain\, prefrontal cortex\, Brodmann area 9 (BA9); Postmortem\, fresh frozen	GSE129308	8-AT8	Single Cell 3' v2	Brain		Alzheimer		No	No	4491
SRR8847570	SAMN11334686	PRJNA530780	GSM3704373	brain	Brain\, prefrontal cortex\, Brodmann area 9 (BA9); Postmortem\, fresh frozen	GSE129308	6b-MAP2	Single Cell 3' v2	Brain		Alzheimer		No	No	6009
SRR8847571	SAMN11334685	PRJNA530780	GSM3704374	brain	Brain\, prefrontal cortex\, Brodmann area 9 (BA9); Postmortem\, fresh frozen	GSE129308	6b-NeuN	Single Cell 3' v2	Brain		Alzheimer		No	No	6952
SRR8847572	SAMN11334684	PRJNA530780	GSM3704375	brain	Brain\, prefrontal cortex\, Brodmann area 9 (BA9); Postmortem\, fresh frozen	GSE129308	6b-All_Nuclei	Single Cell 3' v2	Brain		Alzheimer		No	No	3362
SRR11357851	SAMN14413166	PRJNA613654	GSM4423291	brain	Mixed Immune Cells	GSE147275	FPY	Single Cell 3' v3		GBM	Cancer		No	No	2107
SRR11357853	SAMN14413164	PRJNA613654	GSM4423293	brain	Mixed Immune Cells	GSE147275	FP2	Single Cell 3' v3		GBM	Cancer		No	No	1550
SRR13344585	SAMN17204773	PRJNA689306	GSM4998457		Human dental pulp	GSE161267	Pulp1	Single Cell 3' v2	Mouth			Yes	No	No	9574
SRR13344587	SAMN17204772	PRJNA689306	GSM4998458		Human dental pulp	GSE161267	Pulp2	Single Cell 3' v2	Mouth			Yes	No	No	7983
SRR13344589	SAMN17204771	PRJNA689306	GSM4998459		Human dental pulp	GSE161267	Pulp3	Single Cell 3' v2	Mouth			Yes	No	No	6282
SRR13344591	SAMN17204770	PRJNA689306	GSM4998460		Human dental pulp	GSE161267	Pulp4	Single Cell 3' v3	Mouth			Yes	No	No	3934
SRR13344593	SAMN17204769	PRJNA689306	GSM4998461		Human dental pulp	GSE161267	Pulp5	Single Cell 3' v3	Mouth			Yes	No	No	4542
SRR11833220	SAMN15000118	PRJNA634563	GSM4566148	blood	Blood phagocytes	GSE151087	hPBMCs_day0	Single Cell 3' v2	Blood			Yes	No	No	2103
SRR9495458	SAMN12111255	PRJNA550205	GSM3901485	bone marrow	normal donor's bone marrow cells	GSE133181	BM1	Single Cell 3' v2	Bone Marrow			Yes	No	No	12966
SRR9495459	SAMN12111254	PRJNA550205	GSM3901486	bone marrow	normal donor's bone marrow cells	GSE133181	BM2	Single Cell 3' v2	Bone Marrow			Yes	No	No	12507
SRR9495460	SAMN12111253	PRJNA550205	GSM3901487	bone marrow	normal donor's bone marrow cells	GSE133181	BM3	Single Cell 3' v2	Bone Marrow			Yes	No	No	5466
SRR9495463	SAMN12111250	PRJNA550205	GSM3901490	bone marrow	Major Thalassemia patient's bone marrow cells	GSE133181	BT2	Single Cell 3' v2	Bone Marrow		Thalassemia		No	No	4197
SRR9495466	SAMN12111247	PRJNA550205	GSM3901493	bone marrow	sickle cell disease patient's bone marrow cells	GSE133181	SCD1	Single Cell 3' v2	Bone Marrow		SCD		No	No	4235
SRR9495468	SAMN12111245	PRJNA550205	GSM3901495	bone marrow	sickle cell disease patient's bone marrow cells	GSE133181	SCD3	Single Cell 3' v2	Bone Marrow		SCD		No	No	3912
SRR9495469	SAMN12111244	PRJNA550205	GSM3901496	bone marrow	sickle cell disease patient's bone marrow cells	GSE133181	SCD4	Single Cell 3' v2	Bone Marrow		SCD		No	No	5658
SRR9495461	SAMN12111252	PRJNA550205	GSM3901488	bone marrow	normal donor's bone marrow cells	GSE133181	BM4	Single Cell 3' v2	Bone Marrow			Yes	No	No	5280
SRR9495462	SAMN12111251	PRJNA550205	GSM3901489	bone marrow	Major Thalassemia patient's bone marrow cells	GSE133181	BT1	Single Cell 3' v2	Bone Marrow		Thalassemia		No	No	5187
SRR9495464	SAMN12111249	PRJNA550205	GSM3901491	bone marrow	Major Thalassemia patient's bone marrow cells	GSE133181	BT3	Single Cell 3' v2	Bone Marrow		Thalassemia		No	No	5666
SRR9495465	SAMN12111248	PRJNA550205	GSM3901492	bone marrow	normal donor's bone marrow cells	GSE133181	C1	Single Cell 3' v2	Bone Marrow			Yes	No	No	4370
SRR9495467	SAMN12111246	PRJNA550205	GSM3901494	bone marrow	sickle cell disease patient's bone marrow cells	GSE133181	SCD2	Single Cell 3' v2	Bone Marrow		SCD		No	No	4319
SRR9141298	SAMN11878628	PRJNA545242	GSM3823985	Exocrine Pancreas	Human Exocrine Pancreas	GSE131886	HPD1	Single Cell 3' v2	Pancreas				No	No	1794
SRR9141299	SAMN11878627	PRJNA545242	GSM3823986	Exocrine Pancreas	Human Exocrine Pancreas	GSE131886	HPD2	Single Cell 3' v2	Pancreas				No	No	2417
SRR9141300	SAMN11878626	PRJNA545242	GSM3823987	Exocrine Pancreas	Human Exocrine Pancreas	GSE131886	HPD3	Single Cell 3' v2	Pancreas				No	No	2736
SRR14494587	SAMN19107007	PRJNA728891	GSM5289680	Cortical brain organoid	Human induced pluripotent stem cell	GSE174232	BRAINORG-ANAI	Single Cell 3' v3					No	Yes	10084
SRR13711613	SAMN17917378	PRJNA701930	GSM5082289	Primary cell line	Human bronchial epithelial cells	GSE166766	MOCK_HBEC_HHT	Single Cell 3' v3					No	Yes	22359
SRR13711614	SAMN17917377	PRJNA701930	GSM5082290	Primary cell line	Human bronchial epithelial cells	GSE166766	1dpi_CoV2_HHT	Single Cell 3' v3					No	Yes	11853
SRR13711615	SAMN17917376	PRJNA701930	GSM5082291	Primary cell line	Human bronchial epithelial cells	GSE166766	2dpi_CoV2_HHT	Single Cell 3' v3					No	Yes	14716
SRR13711616	SAMN17917375	PRJNA701930	GSM5082292	Primary cell line	Human bronchial epithelial cells	GSE166766	3dpi_CoV2_HHT	Single Cell 3' v3					No	Yes	27932
SRR8728153	SAMN11110853	PRJNA526250	GSM3667327	dorsal mid-forearm	scRNA data of skin cells from healthy donor	GSE128066	SC68	Single Cell 3' v2	Skin			Yes	No	No	2187
SRR8728157	SAMN11110852	PRJNA526250	GSM3667328	dorsal mid-forearm	scRNA data of skin cells from healthy donor	GSE128066	SC124	Single Cell 3' v2	Skin			Yes	No	No	5423
SRR8728161	SAMN11110854	PRJNA526250	GSM3667329	dorsal mid-forearm	scRNA data of skin cells from healthy donor	GSE128066	SC125	Single Cell 3' v2	Skin			Yes	No	No	3560
SRR8712342	SAMN11099414	PRJNA526250	GSM3665016	whole blood	peripheral blood	GSE128066	CS_PBL	Single Cell 3' v2	Blood			Yes	No	No	1927
SRR8712346	SAMN11099413	PRJNA526250	GSM3665017	whole blood	peripheral blood	GSE128066	KC_PBL	Single Cell 3' v2	Blood			Yes	No	No	2447
SRR8712350	SAMN11099412	PRJNA526250	GSM3665018	whole blood	peripheral blood	GSE128066	TB_PBL	Single Cell 3' v2	Blood			Yes	No	No	2523
SRR8712354	SAMN11099411	PRJNA526250	GSM3665019	whole blood	peripheral blood	GSE128066	TC_PBL	Single Cell 3' v2	Blood			Yes	No	No	2523
SRR10302342	SAMN13050528	PRJNA578128	GSM4127993	Thymus	CD34+ thymic progenitor cells	GSE139042	FT-SA15314	Single Cell 3' v2	Thymus				No	No	5729
SRR10302344	SAMN13050527	PRJNA578128	GSM4127994	Thymus	CD34- thymic cells	GSE139042	FT-SA15318	Single Cell 3' v2	Thymus				No	No	6321
SRR15207440	SAMN20340199	PRJNA748669	GSM5464615	labial minor salivary gland	labial minor salivary gland	GSE180544	MSG11	Single Cell 3' v3	Mouth			Yes	No	No	7735
SRR15207444	SAMN20340198	PRJNA748669	GSM5464616	labial minor salivary gland	labial minor salivary gland	GSE180544	MSG15	Single Cell 3' v3	Mouth			Yes	No	No	15297
SRR15207448	SAMN20340197	PRJNA748669	GSM5464617	labial minor salivary gland	labial minor salivary gland	GSE180544	MSG18	Single Cell 3' v3	Mouth			Yes	No	No	4153
SRR15207452	SAMN20340196	PRJNA748669	GSM5464618	labial minor salivary gland	labial minor salivary gland	GSE180544	MSG21	Single Cell 3' v3	Mouth			Yes	No	No	6993
SRR13997808	SAMN18350114	PRJNA689610	GSM5177036	Buccal	BM165	GSE164241	BM165	Single Cell 3' v3	Mouth			Yes	No	No	3031
SRR13997812	SAMN18350113	PRJNA689610	GSM5177037	Buccal	BM168	GSE164241	BM168	Single Cell 3' v3	Mouth			Yes	No	No	11604
SRR13997813	SAMN18350112	PRJNA689610	GSM5177038	Buccal	BM169	GSE164241	BM169	Single Cell 3' v3	Mouth			Yes	No	No	4579
SRR13997814	SAMN18350111	PRJNA689610	GSM5177039	Gingiva	GM169	GSE164241	GM169	Single Cell 3' v3	Mouth			Yes	No	No	5578
SRR13997815	SAMN18350110	PRJNA689610	GSM5177040	Gingiva	GM283	GSE164241	GM283	Single Cell 3' v3	Mouth			Yes	No	No	8674
SRR13997819	SAMN18350109	PRJNA689610	GSM5177041	Gingiva	GM289	GSE164241	GM289	Single Cell 3' v3	Mouth			Yes	No	No	3934
SRR13997823	SAMN18350108	PRJNA689610	GSM5177042	Gingiva	PD164b	GSE164241	PD164b	Single Cell 3' v3	Mouth		Periodontitis		No	No	6249
SRR13997827	SAMN18350107	PRJNA689610	GSM5177043	Gingiva	PD164c	GSE164241	PD164c	Single Cell 3' v3	Mouth		Periodontitis		No	No	9258
SRR13997828	SAMN18350115	PRJNA689610	GSM5177044	Gingiva	PD170	GSE164241	PD170	Single Cell 3' v3	Mouth		Periodontitis		No	No	7432
SRR13352981	SAMN17213027	PRJNA689610	GSM5005043	Buccal	BM150	GSE164241	BM150	Single Cell 3' v3	Mouth			Yes	No	No	7985
SRR13352985	SAMN17213026	PRJNA689610	GSM5005044	Buccal	BM152	GSE164241	BM152	Single Cell 3' v3				Yes	No	No	1009
SRR13352989	SAMN17213025	PRJNA689610	GSM5005045	Buccal	BM156	GSE164241	BM156	Single Cell 3' v3	Mouth			Yes	No	No	2878
SRR13352993	SAMN17213024	PRJNA689610	GSM5005046	Buccal	BM157	GSE164241	BM157	Single Cell 3' v3	Mouth			Yes	No	No	12643
SRR13352997	SAMN17213023	PRJNA689610	GSM5005047	Buccal	BM158	GSE164241	BM158	Single Cell 3' v3	Mouth			Yes	No	No	4155
SRR13353001	SAMN17213021	PRJNA689610	GSM5005048	Gingiva	GM136	GSE164241	GM136	Single Cell 3' v2	Mouth			Yes	No	No	2708
SRR13353005	SAMN17213020	PRJNA689610	GSM5005049	Gingiva	GM143	GSE164241	GM143	Single Cell 3' v2	Mouth			Yes	No	No	4475
SRR13353009	SAMN17213019	PRJNA689610	GSM5005050	Gingiva	GM144	GSE164241	GM144	Single Cell 3' v2	Mouth			Yes	No	No	3488
SRR13353013	SAMN17213010	PRJNA689610	GSM5005051	Gingiva	GM147	GSE164241	GM147	Single Cell 3' v2	Mouth			Yes	No	No	4220
SRR13353017	SAMN17213009	PRJNA689610	GSM5005052	Gingiva	GM148	GSE164241	GM148	Single Cell 3' v2	Mouth			Yes	No	No	9162
SRR13353021	SAMN17213042	PRJNA689610	GSM5005053	Gingiva	GM183	GSE164241	GM183	Single Cell 3' v2	Mouth			Yes	No	No	6115
SRR13353025	SAMN17213041	PRJNA689610	GSM5005054	Gingiva	GM184a	GSE164241	GM184a	Single Cell 3' v2	Mouth			Yes	No	No	2632
SRR13353029	SAMN17213040	PRJNA689610	GSM5005055	Gingiva	GM238	GSE164241	GM238	Single Cell 3' v2	Mouth			Yes	No	No	9929
SRR13353033	SAMN17213022	PRJNA689610	GSM5005056	Gingiva	GM241	GSE164241	GM241	Single Cell 3' v2	Mouth			Yes	No	No	5022
SRR13353037	SAMN17213039	PRJNA689610	GSM5005057	Gingiva	GM242	GSE164241	GM242	Single Cell 3' v2	Mouth			Yes	No	No	8262
SRR13353045	SAMN17213038	PRJNA689610	GSM5005058	Gingiva	PD134	GSE164241	PD134	Single Cell 3' v2	Mouth		Periodontitis		No	No	3433
SRR13353049	SAMN17213037	PRJNA689610	GSM5005059	Gingiva	PD153	GSE164241	PD153	Single Cell 3' v3	Mouth		Periodontitis		No	No	2393
SRR13353053	SAMN17213036	PRJNA689610	GSM5005060	Gingiva	PD161	GSE164241	PD161	Single Cell 3' v3	Mouth		Periodontitis		No	No	3972
SRR13353061	SAMN17213033	PRJNA689610	GSM5005062	Gingiva	PD164	GSE164241	PD164	Single Cell 3' v3	Mouth		Periodontitis		No	No	7554
SRR15835813	SAMN21372596	PRJNA762100	GSM5572758	Transmural LV Apex	Transmural LV Apex	GSE183852	TWCM-H3	Single Cell 5' PE	Heart		DCMP		No	No	15948
SRR15835814	SAMN21372597	PRJNA762100	GSM5572759	Transmural LV Apex	Transmural LV Apex	GSE183852	TWCM-H4	Single Cell 5' PE	Heart		DCMP		No	No	15804
SRR15835815	SAMN21372598	PRJNA762100	GSM5572760	Transmural LV Apex	Transmural LV Apex	GSE183852	TWCM-H5	Single Cell 5' PE	Heart			Yes	No	No	15017
SRR15835818	SAMN21372601	PRJNA762100	GSM5572763	Transmural LV Apex	Transmural LV Apex	GSE183852	TWCM-H8-lib1	Single Cell 5' PE	Heart		DCMP		No	No	11994
SRR15175345	SAMN20283265	PRJNA747250	GSM5456188	organoid	induced pluripotent stem-cell-derived cerebral organoid	GSE180122	SIGAA11	Single Cell 3' v3					No	Yes	19308
SRR15175355	SAMN20283264	PRJNA747250	GSM5456189	organoid	induced pluripotent stem-cell-derived cerebral organoid	GSE180122	SIGAB11	Single Cell 3' v3					No	Yes	9191
SRR15175365	SAMN20283263	PRJNA747250	GSM5456190	organoid	induced pluripotent stem-cell-derived cerebral organoid	GSE180122	SIGAC11	Single Cell 3' v3					No	Yes	9011
SRR15175377	SAMN20283262	PRJNA747250	GSM5456191	organoid	induced pluripotent stem-cell-derived cerebral organoid	GSE180122	SIGAD11	Single Cell 3' v3					No	Yes	22028
SRR15175392	SAMN20283261	PRJNA747250	GSM5456192	organoid	induced pluripotent stem-cell-derived cerebral organoid	GSE180122	SIGAE11	Single Cell 3' v3					No	Yes	14574
SRR15175408	SAMN20283260	PRJNA747250	GSM5456193	organoid	induced pluripotent stem-cell-derived cerebral organoid	GSE180122	SIGAF11	Single Cell 3' v3					No	Yes	9915
SRR12964512	SAMN16623606	PRJNA673812	GSM4876128	Undifferentiated stem cell stage	human forskin fibroblasts	GSE160625	hiPSC	Single Cell 3' v2					No	Yes	10831
SRR12964513	SAMN16623605	PRJNA673812	GSM4876129	hiPSC-derived sclerotomal stage	hiPSC-derived scletorome	GSE160625	SCL	Single Cell 3' v2					No	Yes	3378
SRR12964514	SAMN16623604	PRJNA673812	GSM4876130	hiPSC-derived chondroprogenitor stage	hiPSC-derived chondroprogenitor stage	GSE160625	CP	Single Cell 3' v2					No	Yes	6253
SRR12964515	SAMN16623603	PRJNA673812	GSM4876131	hiPSC-derived chondrogenic pellet_day 1	hiPSC-derived chondrogenic pellet_day 1	GSE160625	D1	Single Cell 3' v2					No	Yes	3568
SRR12964516	SAMN16623602	PRJNA673812	GSM4876132	hiPSC-derived chondrogenic pellet_day 7	hiPSC-derived chondrogenic pellet_day 7	GSE160625	D7	Single Cell 3' v2					No	Yes	1971
SRR12964518	SAMN16623600	PRJNA673812	GSM4876134	hiPSC-derived chondrogenic pellet_day 28	hiPSC-derived chondrogenic pellet_day 28	GSE160625	D28	Single Cell 3' v2					No	Yes	6709
SRR12964519	SAMN16623599	PRJNA673812	GSM4876135	hiPSC-derived chondrogenic pellet_day 42	hiPSC-derived chondrogenic pellet_day 42	GSE160625	D42	Single Cell 3' v2					No	Yes	4312
SRR12964520	SAMN16623598	PRJNA673812	GSM4876136	C59 treated_hiPSC-derived chondrogenic pellet_day 7	C59 treated_hiPSC-derived chondrogenic pellet_day 7	GSE160625	C59-d7	Single Cell 3' v2					No	Yes	3139
SRR12964521	SAMN16623597	PRJNA673812	GSM4876137	C59 treated_hiPSC-derived chondrogenic pellet_day 14	C59 treated_hiPSC-derived chondrogenic pellet_day 14	GSE160625	C59-d14	Single Cell 3' v2					No	Yes	6136
SRR12964522	SAMN16623596	PRJNA673812	GSM4876138	C59 treated_hiPSC-derived chondrogenic pellet_day 28	C59 treated_hiPSC-derived chondrogenic pellet_day 28	GSE160625	C59-d28	Single Cell 3' v2					No	Yes	4927
SRR12964523	SAMN16623595	PRJNA673812	GSM4876139	C59 treated_hiPSC-derived chondrogenic pellet_day 42	C59 treated_hiPSC-derived chondrogenic pellet_day 42	GSE160625	C59-d42	Single Cell 3' v2					No	Yes	5676
SRR13102821	SAMN16863761	PRJNA679950	GSM4927792	uterine organoids	uterine organoids	GSE161937	HM7G3BGX9_1_1	Single Cell 3' v3					No	Yes	3936
SRR13102822	SAMN16863761	PRJNA679950	GSM4927792	uterine organoids	uterine organoids	GSE161937	HT7KKBGX9_1_1	Single Cell 3' v3					No	Yes	3963
SRR13102828	SAMN16863761	PRJNA679950	GSM4927792	uterine organoids	uterine organoids	GSE161937	HM7HKBGX9_1_1	Single Cell 3' v3					No	Yes	3978
SRR13102833	SAMN16863760	PRJNA679950	GSM4927793	uterine organoids	uterine organoids	GSE161937	HM7G3BGX9_2_2	Single Cell 3' v3					No	Yes	3956
SRR13102834	SAMN16863760	PRJNA679950	GSM4927793	uterine organoids	uterine organoids	GSE161937	HT7KKBGX9_2_2	Single Cell 3' v3					No	Yes	3972
SRR13102840	SAMN16863760	PRJNA679950	GSM4927793	uterine organoids	uterine organoids	GSE161937	HM7HKBGX9_2_2	Single Cell 3' v3					No	Yes	3982
SRR13102845	SAMN16863759	PRJNA679950	GSM4927794	uterine organoids	uterine organoids	GSE161937	HM7G3BGX9_3_3	Single Cell 3' v3					No	Yes	6131
SRR13102846	SAMN16863759	PRJNA679950	GSM4927794	uterine organoids	uterine organoids	GSE161937	HT7KKBGX9_3_3	Single Cell 3' v3					No	Yes	6368
SRR13102852	SAMN16863759	PRJNA679950	GSM4927794	uterine organoids	uterine organoids	GSE161937	HM7HKBGX9_3_3	Single Cell 3' v3					No	Yes	6484
SRR13102857	SAMN16863758	PRJNA679950	GSM4927795	uterine organoids	uterine organoids	GSE161937	HM7G3BGX9_4_4	Single Cell 3' v3					No	Yes	6606
SRR13102858	SAMN16863758	PRJNA679950	GSM4927795	uterine organoids	uterine organoids	GSE161937	HT7KKBGX9_4_4	Single Cell 3' v3					No	Yes	6720
SRR13102864	SAMN16863758	PRJNA679950	GSM4927795	uterine organoids	uterine organoids	GSE161937	HM7HKBGX9_4_4	Single Cell 3' v3					No	Yes	6760
SRR13102869	SAMN16863757	PRJNA679950	GSM4927796	uterine organoids	uterine organoids	GSE161937	HM7G3BGX9_5_5	Single Cell 3' v3					No	Yes	4710
SRR13102870	SAMN16863757	PRJNA679950	GSM4927796	uterine organoids	uterine organoids	GSE161937	HT7KKBGX9_5_5	Single Cell 3' v3					No	Yes	4780
SRR13102876	SAMN16863757	PRJNA679950	GSM4927796	uterine organoids	uterine organoids	GSE161937	HM7HKBGX9_5_5	Single Cell 3' v3					No	Yes	4816
SRR13986984	SAMN18326628	PRJNA715093	GSM5175967	Testicle	Testicular cells	GSE169062	15494X1	Single Cell 3' v2	Reproductive		Kleinfelter		No	No	2991
SRR13986985	SAMN18326627	PRJNA715093	GSM5175968	Testicle	Testicular cells	GSE169062	15494X2	Single Cell 3' v2	Reproductive		Kleinfelter		No	No	2601
SRR13986986	SAMN18326626	PRJNA715093	GSM5175969	Testicle	Testicular cells	GSE169062	15494X3	Single Cell 3' v2	Reproductive		Infertility		No	No	2129
SRR13986987	SAMN18326625	PRJNA715093	GSM5175970	Testicle	Testicular cells	GSE169062	15494X4	Single Cell 3' v2	Reproductive		Infertility		No	No	1918
SRR13986988	SAMN18326624	PRJNA715093	GSM5175971	Testicle	Testicular cells	GSE169062	15494X5	Single Cell 3' v2	Reproductive		Infertility		No	No	9867
SRR8799039	SAMN11265750	PRJNA529403	GSM3688600	peripheral blood mononuclear cells	leukemia patient in remission	GSE128933	pt10	Single Cell 3' v2		CLL	Cancer		No	No	11809
SRR8799041	SAMN11265748	PRJNA529403	GSM3688602	peripheral blood mononuclear cells	leukemia patient in remission	GSE128933	pt18	Single Cell 3' v2		CLL	Cancer		No	No	7365
SRR10278824	SAMN13030883	PRJNA577618	GSM4120426	Entorhinal Cortex	Entorhinal Cortex of aged Healthy individuals	GSE138852	Ct3-Ct4	Single Cell 3' v2	Brain			Yes	No	No	3485
SRR10278833	SAMN13030881	PRJNA577618	GSM4120428	Entorhinal Cortex	Entorhinal Cortex of aged Healthy individuals	GSE138852	Ct7-Ct8	Single Cell 3' v2	Brain			Yes	No	No	2814
SRR13024474	SAMN16770483	PRJNA677823	GSM4904136	healthy periodontium	Single cells\, heterogeneous	GSE161266	Perio3	Single Cell 3' v2	Mouth			Yes	No	No	641
SRR13024476	SAMN16770516	PRJNA677823	GSM4904137	healthy periodontium	Single cells\, heterogeneous	GSE161266	Perio4	Single Cell 3' v2	Mouth			Yes	No	No	1866
SRR13198535	SAMN16398715	PRJNA668142	GSM4824360		human melanoma	GSE159252	K484_Blood_GEX	Single Cell 5' PE		MEL	Cancer		No	No	15501
SRR12796978	SAMN16398730	PRJNA668142	GSM4824350		human melanoma	GSE159252	K411_Blood_Longitudinal_GEX	Single Cell 5' PE		MEL	Cancer		No	No	20506
SRR12797002	SAMN16398721	PRJNA668142	GSM4824356		human melanoma	GSE159252	K468_Blood_Longitudinal_GEX	Single Cell 5' PE		MEL	Cancer		No	No	19774
SRR12797010	SAMN16398718	PRJNA668142	GSM4824358		human melanoma	GSE159252	K484_Tumor_GEX	Single Cell 5' PE		MEL	Cancer		No	No	6192
SRR12935466	SAMN16398728	PRJNA668142	GSM4824352		human melanoma	GSE159252	K468_Tumor_GEX	Single Cell 5' PE		MEL	Cancer		No	No	8787
SRR12935474	SAMN16398725	PRJNA668142	GSM4824354		human melanoma	GSE159252	K468_Blood_GEX	Single Cell 5' PE		MEL	Cancer		No	No	9127
SRR10279683	SAMN13031846	PRJNA577656	GSM4120733	Blood	Human blood cells from a smoking adult	GSE138867	scRNA_V035_F031	Single Cell 3' v2	Blood				No	No	8507
SRR10279686	SAMN13031845	PRJNA577656	GSM4120734	Blood	Human blood cells from a nonsmoking adult	GSE138867	scRNA_V039_F093	Single Cell 3' v2	Blood				No	No	7075
SRR10279688	SAMN13031844	PRJNA577656	GSM4120735	Blood	Human blood cells from a smoking adult	GSE138867	scRNA_V040_F198	Single Cell 3' v2	Blood				No	No	5659
SRR10279690	SAMN13031843	PRJNA577656	GSM4120736	Blood	Human blood cells from a nonsmoking adult	GSE138867	scRNA_V041_F043	Single Cell 3' v2	Blood				No	No	4367
SRR10279691	SAMN13031840	PRJNA577656	GSM4120737	Blood	Human blood cells from a nonsmoking adult	GSE138867	scRNA_V043_F047	Single Cell 3' v2	Blood				No	No	6758
SRR10279694	SAMN13031839	PRJNA577656	GSM4120738	Blood	Human blood cells from a smoking adult	GSE138867	scRNA_V044_F037	Single Cell 3' v2	Blood				No	No	3673
SRR10279695	SAMN13031835	PRJNA577656	GSM4120739	Blood	Human blood cells from a nonsmoking adult	GSE138867	scRNA_V045_F120	Single Cell 3' v2	Blood				No	No	7998
SRR10279698	SAMN13031847	PRJNA577656	GSM4120740	Blood	Human blood cells from a smoking adult	GSE138867	scRNA_V054_F209	Single Cell 3' v2	Blood				No	No	5307
SRR13927683	SAMN18248697	PRJNA713350	GSM5155414	giant bone cell tumor	Tumor tissue	GSE168664	GCTB	Single Cell 3' v3		GCT	Cancer		No	No	13282
SRR14071530	SAMN18492234	PRJNA717272	GSM5211861	triple negative breast cancer (TNBC)	untreated human triple negative breast cancer	GSE169657	h41AP-GEX	Single Cell 5' PE		BRCA	Cancer		No	No	7708
SRR14071536	SAMN18492231	PRJNA717272	GSM5211864	triple negative breast cancer (TNBC)	untreated human triple negative breast cancer	GSE169657	h51AP-GEX	Single Cell 5' PE		BRCA	Cancer		No	No	4181
SRR14071542	SAMN18492228	PRJNA717272	GSM5211867	triple negative breast cancer (TNBC)	untreated human triple negative breast cancer	GSE169657	h61AP-GEX	Single Cell 5' PE		BRCA	Cancer		No	No	5309
SRR14071548	SAMN18492225	PRJNA717272	GSM5211870	triple negative breast cancer (TNBC)	untreated human triple negative breast cancer	GSE169657	h62AP-GEX	Single Cell 5' PE		BRCA	Cancer		No	No	8617
SRR14071554	SAMN18492222	PRJNA717272	GSM5211873	triple negative breast cancer (TNBC)	untreated human triple negative breast cancer	GSE169657	h65AP-GEX	Single Cell 5' PE		BRCA	Cancer		No	No	6378
SRR12973953	SAMN16644284	PRJNA674356	GSM4878538	nucleus pulposus	human IVD cells	GSE160756	h-NP-1	Single Cell 3' v3	Joint				No	No	15763
SRR12973969	SAMN16644281	PRJNA674356	GSM4878541	cartilage endplate	human IVD cells	GSE160756	h-CEP-1qing	Single Cell 3' v3	Joint				No	No	17972
SRR12973973	SAMN16644280	PRJNA674356	GSM4878542	cartilage endplate	human IVD cells	GSE160756	h-CEP-1zhong	Single Cell 3' v3	Joint				No	No	15160
SRR12973977	SAMN16644279	PRJNA674356	GSM4878543	annulus fibrosus	human IVD cells	GSE160756	h-AF-1qing	Single Cell 3' v3	Joint				No	No	12801
SRR12973985	SAMN16644278	PRJNA674356	GSM4878544	annulus fibrosus	human IVD cells	GSE160756	h-AF-1zhong	Single Cell 3' v3	Joint				No	No	13853
SRR12362564	SAMN15690273	PRJNA649968	GSM4705589	Carotid artery from endarterectomy	Carotid artery	GSE155512	RPE004	Single Cell 3' v3	Artery		Atherosclerosis		No	No	3445
SRR12362565	SAMN15690272	PRJNA649968	GSM4705590	Carotid artery from endarterectomy	Carotid artery	GSE155512	RPE005	Single Cell 3' v3	Artery		Atherosclerosis		No	No	4693
SRR12362566	SAMN15690271	PRJNA649968	GSM4705591	Carotid artery from endarterectomy	Carotid artery	GSE155512	RPE006	Single Cell 3' v3	Artery		Atherosclerosis		No	No	3095
SRR10700848	SAMN13569988	PRJNA595864	GSM4219575		Lund human mesencephalic cells (LUHMES)	GSE142078	LALLI_SFARI_10x	Single Cell 3' v2					No	Yes	6177
SRR10700850	SAMN13569987	PRJNA595864	GSM4219576		Lund human mesencephalic cells (LUHMES)	GSE142078	SFARI_RUN2	Single Cell 3' v2					No	Yes	4809
SRR10700851	SAMN13569986	PRJNA595864	GSM4219577		Lund human mesencephalic cells (LUHMES)	GSE142078	SFARI_RUN3	Single Cell 3' v2					No	Yes	4085
SRR12768284	SAMN16357088	PRJNA667173	GSM4816777	Nail unit	Skin	GSE158970	Polydactyly_02	Single Cell 3' v3	Skin		Polydactyly		No	No	5623
SRR12768285	SAMN16357087	PRJNA667173	GSM4816778	Nail unit	Skin	GSE158970	Polydactyly_03	Single Cell 3' v3	Skin		Polydactyly		No	No	5626
SRR12768286	SAMN16357086	PRJNA667173	GSM4816779	Nail unit	Skin	GSE158970	Polydactyly_04	Single Cell 3' v3	Skin		Polydactyly		No	No	4256
SRR13782163	SAMN18055959	PRJNA704815	GSM5106101	Prefrontal cortex	Prefrontal cortex	GSE167490	D3	Single Cell 3' v3	Brain				No	No	8359
SRR13782179	SAMN18055957	PRJNA704815	GSM5106103	Prefrontal cortex	Prefrontal cortex	GSE167490	D5	Single Cell 3' v3	Brain				No	No	8490
SRR14511616	SAMN19117437	PRJNA729486	GSM5292163	Motor Cortex	Motor Cortex	GSE174332	191113_FTLD_211_snRNA-D7	Single Cell 3' v3	Brain		FTLD		No	No	14184
SRR14511668	SAMN19117476	PRJNA729486	GSM5292189	Motor Cortex	Motor Cortex	GSE174332	200721_FTLD_206_snRNA-A10	Single Cell 3' v3	Brain		FTLD		No	No	7343
SRR14511614	SAMN19117438	PRJNA729486	GSM5292162	Motor Cortex	Motor Cortex	GSE174332	191113_FTLD_209_snRNA-D6	Single Cell 3' v3	Brain		FTLD		No	No	10576
SRR14511698	SAMN19117433	PRJNA729486	GSM5292204	Motor Cortex	Motor Cortex	GSE174332	201025_FTLD_235_snRNA-C7	Single Cell 3' v3	Brain		FTLD		No	No	3588
SRR14511618	SAMN19117436	PRJNA729486	GSM5292164	Motor Cortex	Motor Cortex	GSE174332	191113_FTLD_214_snRNA-D9	Single Cell 3' v3	Brain		FTLD		No	No	12791
SRR14511686	SAMN19117430	PRJNA729486	GSM5292198	Motor Cortex	Motor Cortex	GSE174332	201019_ALS_106_snRNA-B5	Single Cell 3' v3	Brain		ALS		No	No	9011
SRR14511674	SAMN19117473	PRJNA729486	GSM5292192	Motor Cortex	Motor Cortex	GSE174332	200721_FTLD_229_snRNA-B2	Single Cell 3' v3	Brain		FTLD		No	No	3856
SRR14511648	SAMN19117486	PRJNA729486	GSM5292179	Motor Cortex	Motor Cortex	GSE174332	191114_PN_308_snRNA-E12	Single Cell 3' v3	Brain			Yes	No	No	2399
SRR14511690	SAMN19117468	PRJNA729486	GSM5292200	Motor Cortex	Motor Cortex	GSE174332	201019_ALS_113_snRNA-B7	Single Cell 3' v3	Brain		ALS		No	No	5207
SRR14511640	SAMN19117490	PRJNA729486	GSM5292175	Motor Cortex	Motor Cortex	GSE174332	191114_PN_303_snRNA-E8	Single Cell 3' v3	Brain			Yes	No	No	7541
SRR14511608	SAMN19117441	PRJNA729486	GSM5292159	Motor Cortex	Motor Cortex	GSE174332	191113_FTLD_202_snRNA-D3	Single Cell 3' v3	Brain		FTLD		No	No	3185
SRR14511688	SAMN19117497	PRJNA729486	GSM5292199	Motor Cortex	Motor Cortex	GSE174332	201019_ALS_108_snRNA-B6	Single Cell 3' v3	Brain		ALS		No	No	8617
SRR14511684	SAMN19117431	PRJNA729486	GSM5292197	Motor Cortex	Motor Cortex	GSE174332	201019_ALS_104_snRNA-B4	Single Cell 3' v3	Brain		ALS		No	No	8911
SRR14511610	SAMN19117440	PRJNA729486	GSM5292160	Motor Cortex	Motor Cortex	GSE174332	191113_FTLD_204_snRNA-D4	Single Cell 3' v3	Brain		FTLD		No	No	13144
SRR14511694	SAMN19117466	PRJNA729486	GSM5292202	Motor Cortex	Motor Cortex	GSE174332	201025_FTLD_232_snRNA-C5	Single Cell 3' v3	Brain		FTLD		No	No	7938
SRR14511582	SAMN19117454	PRJNA729486	GSM5292146	Motor Cortex	Motor Cortex	GSE174332	191112_ALS_114_snRNA-B12	Single Cell 3' v3	Brain		ALS		No	No	11341
SRR14511678	SAMN19117471	PRJNA729486	GSM5292194	Motor Cortex	Motor Cortex	GSE174332	201019_ALS_101_snRNA-B1	Single Cell 3' v3	Brain		ALS		No	No	10720
SRR14511680	SAMN19117470	PRJNA729486	GSM5292195	Motor Cortex	Motor Cortex	GSE174332	201019_ALS_102_snRNA-B2	Single Cell 3' v3	Brain		ALS		No	No	2463
SRR12564281	SAMN15959139	PRJNA660743	GSM4760614	brain	brain	GSE157277	012319CORTEX_HHT	Single Cell 3' v3	Brain		Rasmussen encephalitis		No	No	14305
SRR12564289	SAMN15959138	PRJNA660743	GSM4760615	brain	brain	GSE157277	HD201614_HHT	Single Cell 3' v3	Brain		Hemimegalencephaly		No	No	4468
SRR12564297	SAMN15959137	PRJNA660743	GSM4760616	brain	brain	GSE157277	HD201635_HHT	Single Cell 3' v3	Brain		Epilepsy		No	No	1089
SRR10075617	SAMN12702734	PRJNA564134	GSM4064145	brain(normal)	E3: induced neural stem cells	GSE136974	E3	Single Cell 3' v2					No	Yes	13334
SRR10075618	SAMN12702745	PRJNA564134	GSM4064146	brain(tumor)	T0: glioblastoma cells	GSE136974	T0	Single Cell 3' v2					No	Yes	12033
SRR10075619	SAMN12702744	PRJNA564134	GSM4064147	brain(normal)	NSC: neural stem cells	GSE136974	NSC	Single Cell 3' v2					No	Yes	7007
SRR14068817	SAMN18490658	PRJNA687732	GSM5211132		polymorphonuclear neutrophils	GSE163834	BH_2	Single Cell 3' v2	Blood			Yes	No	No	1211
SRR14068818	SAMN18490657	PRJNA687732	GSM5211133		polymorphonuclear neutrophils	GSE163834	BTB_1	Single Cell 3' v2		NSCLC	Cancer		No	No	2876
SRR14068819	SAMN18490656	PRJNA687732	GSM5211134		polymorphonuclear neutrophils	GSE163834	BTB_2	Single Cell 3' v2		NSCLC	Cancer		No	No	3341
SRR15324084	SAMN20520678	PRJNA751537	GSM5494566	brain	PCNSL patient brain tissue	GSE181304	WBY1	Single Cell 3' v2		PCNSL	Cancer		No	No	37621
SRR15668554	SAMN21037796	PRJNA758894	GSM5549903	skin	Skin stromal cells\, healthy control	GSE183031	HC01	Single Cell 3' v3	Skin			Yes	No	No	2577
SRR15668558	SAMN21037798	PRJNA758894	GSM5549904	skin	Skin stromal cells\, healthy control	GSE183031	HC02	Single Cell 3' v3	Skin			Yes	No	No	7753
SRR15668562	SAMN21037799	PRJNA758894	GSM5549905	skin	Skin stromal cells\, healthy control	GSE183031	HC03	Single Cell 3' v3	Skin			Yes	No	No	9169
SRR15668566	SAMN21037800	PRJNA758894	GSM5549906	skin	Skin stromal cells\, eosinophilic fasciitis patient	GSE183031	EF01_3V3_NextGem	Single Cell 3' v3	Skin		Eosinophilic fasciitis		No	No	2172
SRR8796025	SAMN11259496	PRJNA529222	GSM3688014	tympanic membrane	tympanic membrane	GSE128892	Hu_Tm-Epi	Single Cell 3' v2	Ear			Yes	No	No	1545
SRR8796026	SAMN11259495	PRJNA529222	GSM3688015	tympanic membrane	tympanic membrane	GSE128892	Hu_Tm-Fib	Single Cell 3' v2	Ear			Yes	No	No	5049
SRR10859005	SAMN13810321	PRJNA600258	GSM4257927	prenatal ovaries	Prenatal Gonads	GSE143381	UW360	Single Cell 3' v2					Yes	No	5534
SRR10446622	SAMN13284283	PRJNA589589	GSM4160579	Temporal neocortex	Brain	GSE140393	172_Epilepsy_specimen_14431	Single Cell 3' v2	Brain		Epilepsy		No	No	5858
SRR10446623	SAMN13284282	PRJNA589589	GSM4160580	Temporal neocortex	Brain	GSE140393	441_Sample19619_11_9_2018	Single Cell 3' v2	Brain		Epilepsy		No	No	1722
SRR10446627	SAMN13284281	PRJNA589589	GSM4160581	Temporal neocortex	Brain	GSE140393	476_Lateral_epilepsy	Single Cell 3' v3	Brain		Epilepsy		No	No	897
SRR11977450	SAMN15198700	PRJNA601488	GSM4609136	Calvarial bone	human embryonic cells	GSE143753	CB-YJ	Single Cell 3' v3					Yes	No	6523
SRR12458827	SAMN15828888	PRJNA657422	GSM4728858	Lung	lower whole lung	GSE156310	SC174	Single Cell 3' v2	Lung		IPF		No	No	3696
SRR12458831	SAMN15828887	PRJNA657422	GSM4728859	Lung	upper whole lung	GSE156310	SC175	Single Cell 3' v2	Lung		IPF		No	No	4299
SRR12604303	SAMN16073971	PRJNA662081	GSM4771234	bone marrow	FA_patient1 bone marrow	GSE157591	Patient_1	Single Cell 3' v2	Bone Marrow		Fanconi anemia		No	No	1437
SRR12604307	SAMN16073967	PRJNA662081	GSM4771238	bone marrow	FA_patient2 bone marrow	GSE157591	Patient_2	Single Cell 3' v2	Bone Marrow		Fanconi anemia		No	No	4501
SRR12604311	SAMN16073963	PRJNA662081	GSM4771242	bone marrow	FA_patient3 bone marrow	GSE157591	Patient_3	Single Cell 3' v2	Bone Marrow		Fanconi anemia		No	No	3967
SRR12604315	SAMN16073959	PRJNA662081	GSM4771246	bone marrow	FA_patient4 bone marrow	GSE157591	Patient_4	Single Cell 3' v2	Bone Marrow		Fanconi anemia		No	No	4436
SRR12604319	SAMN16073989	PRJNA662081	GSM4771250	bone marrow	FA_patient5 bone marrow	GSE157591	Patient_5	Single Cell 3' v2	Bone Marrow		Fanconi anemia		No	No	2254
SRR12604323	SAMN16073985	PRJNA662081	GSM4771254	bone marrow	FA_patient7 bone marrow	GSE157591	Patient_7	Single Cell 3' v2	Bone Marrow		Fanconi anemia		No	No	2494
SRR12604327	SAMN16073981	PRJNA662081	GSM4771258	bone marrow	Healthy_donor1 bone marrow	GSE157591	Healthy_1	Single Cell 3' v2	Bone Marrow			Yes	No	No	1753
SRR12604331	SAMN16073977	PRJNA662081	GSM4771262	bone marrow	Healthy_donor2 bone marrow	GSE157591	Healthy_2	Single Cell 3' v2	Bone Marrow			Yes	No	No	4742
SRR12604335	SAMN16073953	PRJNA662081	GSM4771266	bone marrow	Healthy_donor3 bone marrow	GSE157591	Healthy_3	Single Cell 3' v2	Bone Marrow			Yes	No	No	3257
SRR12604339	SAMN16073949	PRJNA662081	GSM4771270	bone marrow	Healthy_donor4 bone marrow	GSE157591	Healthy_4	Single Cell 3' v2	Bone Marrow			Yes	No	No	2684
SRR12604343	SAMN16073945	PRJNA662081	GSM4771274	bone marrow	Healthy_donor5 bone marrow	GSE157591	Healthy_5_run1	Single Cell 3' v2	Bone Marrow			Yes	No	No	3497
SRR12604347	SAMN16073941	PRJNA662081	GSM4771278	bone marrow	Healthy_donor5 bone marrow	GSE157591	Healthy_5_run2	Single Cell 3' v2	Bone Marrow			Yes	No	No	3527
SRR12604351	SAMN16073975	PRJNA662081	GSM4771282	bone marrow	Healthy_donor5 bone marrow	GSE157591	Healthy_5_run3	Single Cell 3' v2	Bone Marrow			Yes	No	No	3495
SRR13283376	SAMN17132132	PRJNA687045	GSM4983790	tumor	human pleuropulmonary blastoma tissue	GSE163678	T198	Single Cell 3' v3		PPB	Cancer		No	No	13541
SRR14777610	SAMN19655287	PRJNA736634	GSM5368772	tumor	breast cancer	GSE176532	COHP_36693_2_UN_Whole_C1_X3SC3_L31880_H5HMVDSXY_ATTCTAAG	Single Cell 3' v3		BRCA	Cancer		No	Yes	2593
SRR14777612	SAMN19655287	PRJNA736634	GSM5368772	tumor	breast cancer	GSE176532	COHP_36693_2_UN_Whole_C1_X3SC3_L31880_H5HMVDSXY_CCCGATTA	Single Cell 3' v3		BRCA	Cancer		No	Yes	2602
SRR14777614	SAMN19655287	PRJNA736634	GSM5368772	tumor	breast cancer	GSE176532	COHP_36693_2_UN_Whole_C1_X3SC3_L31880_H5HMVDSXY_GAATCCGC	Single Cell 3' v3		BRCA	Cancer		No	Yes	2591
SRR14777616	SAMN19655287	PRJNA736634	GSM5368772	tumor	breast cancer	GSE176532	COHP_36693_2_UN_Whole_C1_X3SC3_L31880_H5HMVDSXY_TGGAGGCT	Single Cell 3' v3		BRCA	Cancer		No	Yes	2590
SRR14777618	SAMN19655286	PRJNA736634	GSM5368773	tumor	breast cancer	GSE176532	COHP_36694_2_UN_Whole_C1_X3SC3_L31881_H5HMVDSXY_AGGCCGTG	Single Cell 3' v3		BRCA	Cancer		No	Yes	3089
SRR14777620	SAMN19655286	PRJNA736634	GSM5368773	tumor	breast cancer	GSE176532	COHP_36694_2_UN_Whole_C1_X3SC3_L31881_H5HMVDSXY_CCATATGC	Single Cell 3' v3		BRCA	Cancer		No	Yes	3265
SRR14777622	SAMN19655286	PRJNA736634	GSM5368773	tumor	breast cancer	GSE176532	COHP_36694_2_UN_Whole_C1_X3SC3_L31881_H5HMVDSXY_GACAGCAT	Single Cell 3' v3		BRCA	Cancer		No	Yes	3405
SRR14777624	SAMN19655286	PRJNA736634	GSM5368773	tumor	breast cancer	GSE176532	COHP_36694_2_UN_Whole_C1_X3SC3_L31881_H5HMVDSXY_TTTGTACA	Single Cell 3' v3		BRCA	Cancer		No	Yes	3358
SRR11091387	SAMN14113881	PRJNA606789	GSM4315240	Pancreas	hESC-derived Pancreatic progenitor cells	GSE145347	MAFB_WT_PP_stage	Single Cell 3' v2					No	Yes	643
SRR11091391	SAMN14113880	PRJNA606789	GSM4315241	Pancreas	hESC-derived Pancreatic progenitor cells	GSE145347	MAFB_KO_PP_stage	Single Cell 3' v2					No	Yes	629
SRR11091395	SAMN14113879	PRJNA606789	GSM4315242	Pancreas	hESC-derived beta-like cells	GSE145347	MAFB_WT_beta-like_stage	Single Cell 3' v2					No	Yes	2699
SRR11091399	SAMN14113878	PRJNA606789	GSM4315243	Pancreas	hESC-derived beta-like cells	GSE145347	MAFB_KO_beta-like_stage	Single Cell 3' v2					No	Yes	1262
SRR11305966	SAMN14376266	PRJNA612534	GSM4411625	PBMC	Blood	GSE146974	MH001	Single Cell 3' v2	Blood			Yes	No	No	3819
SRR11305974	SAMN14376265	PRJNA612534	GSM4411626	PBMC	Blood	GSE146974	RP002	Single Cell 3' v2	Blood			Yes	No	No	5532
SRR11305982	SAMN14376264	PRJNA612534	GSM4411627	PBMC	Blood	GSE146974	RP009	Single Cell 3' v2	Blood			Yes	No	No	3134
SRR11545296	SAMN14596992	PRJNA625302	GSM4476363	blood	PBMC RNA	GSE148665	cDNA_KC_20180918	Single Cell 3' v2	Blood				No	No	1394
SRR13450201	SAMN17367753	PRJNA692730	GSM5024087	colon	Crohn's disease_colon	GSE164985	10XDISCEL_001	Single Cell 3' v3	Intestine		IBD		No	No	13599
SRR13450203	SAMN17367752	PRJNA692730	GSM5024088	colon	Crohn's disease_colon	GSE164985	10XDISCEL_006	Single Cell 3' v3	Intestine		IBD		No	No	14829
SRR13450205	SAMN17367751	PRJNA692730	GSM5024089	colon	Crohn's disease_colon	GSE164985	10XDISCEL_008	Single Cell 3' v3	Intestine		IBD		No	No	15389
SRR13450207	SAMN17367750	PRJNA692730	GSM5024090	colon	Non-inflammatory bowel disease_colon	GSE164985	10XDISCEL_002	Single Cell 3' v3	Intestine			Yes	No	No	13510
SRR13450209	SAMN17367749	PRJNA692730	GSM5024091	colon	Non-inflammatory bowel disease_colon	GSE164985	10XDISCEL_003	Single Cell 3' v3	Intestine			Yes	No	No	14079
SRR13450211	SAMN17367748	PRJNA692730	GSM5024092	colon	Non-inflammatory bowel disease_colon	GSE164985	10XDISCEL_004	Single Cell 3' v3	Intestine			Yes	No	No	10439
SRR13450213	SAMN17367747	PRJNA692730	GSM5024093	colon	Non-inflammatory bowel disease_colon	GSE164985	10XDISCEL_005	Single Cell 3' v3	Intestine			Yes	No	No	12932
SRR15324039	SAMN20520273	PRJNA751500	GSM5494438	Skin	Skin	GSE181297	Keloid1	Single Cell 3' v3	Skin		Keloid		No	No	15908
SRR15896947	SAMN21434802	PRJNA763198	GSM5578032	human ureter	human ureter	GSE194129	U1	Single Cell 3' v3	Ureter			Yes	No	No	6586
SRR15896963	SAMN21434810	PRJNA763198	GSM5578034	human ureter	human ureter	GSE194129	U3	Single Cell 3' v3	Ureter			Yes	No	No	6659
SRR15896971	SAMN21434812	PRJNA763198	GSM5578035	human ureter	human ureter	GSE194129	U4	Single Cell 3' v3	Ureter			Yes	No	No	3417
SRR13498908	SAMN17485391	PRJNA693847	GSM5029240	human induced pluripotent stem cell-derived kidney organoid	Kidney organoid	GSE165266	Hoogduin_1	Single Cell 3' v3					No	Yes	11843
SRR10985158	SAMN13940583	PRJNA603757	GSM4288989		medium spiny neuron-like	GSE146399	CS25iCTR18n6_Cardiff_d37	Single Cell 3' v2					No	Yes	7440
SRR10985162	SAMN13940582	PRJNA603757	GSM4288990		medium spiny neuron-like	GSE146399	CS03iHD53n3_Cardiff_d37	Single Cell 3' v2					No	Yes	4809
SRR12067704	SAMN15340939	PRJNA641112	GSM4631061	blood	Blood	GSE152981	KC_PBMC_20181119	Single Cell 3' v2	Blood				No	No	17034
SRR12067709	SAMN15340936	PRJNA641112	GSM4631064	blood	Blood	GSE152981	Duerr_10312018_pool	Single Cell 3' v2	Blood				No	No	6009
SRR13766359	SAMN18029836	PRJNA704101	GSM5101014	superficial layer of gastric cancer	superficial layer of gastric cancer of patient1	GSE167297	Surface	Single Cell 3' v2		GC	Cancer		No	No	2465
SRR13766367	SAMN18029835	PRJNA704101	GSM5101015	deep layer of gastric cancer	deep layer of gastric cancer of patient1	GSE167297	Deep	Single Cell 3' v2		GC	Cancer		No	No	2254
SRR13766382	SAMN18029830	PRJNA704101	GSM5101020	deep layer of gastric cancer	deep layer of gastric cancer of patient3	GSE167297	TN1904R2479--TCAAGGCC	Single Cell 3' v2		GC	Cancer		No	No	3460
SRR13766419	SAMN18029826	PRJNA704101	GSM5101024	normal gastric tissue	normal gastric tissue of patient5	GSE167297	3_Nor	Single Cell 3' v2		GC	Cancer		No	No	950
SRR13766455	SAMN18029830	PRJNA704101	GSM5101020	deep layer of gastric cancer	deep layer of gastric cancer of patient3	GSE167297	TN1904R2479--AGGTATTG	Single Cell 3' v2		GC	Cancer		No	No	3305
SRR13766457	SAMN18029830	PRJNA704101	GSM5101020	deep layer of gastric cancer	deep layer of gastric cancer of patient3	GSE167297	TN1904R2479--CTCCTAGT	Single Cell 3' v2		GC	Cancer		No	No	3359
SRR13766459	SAMN18029830	PRJNA704101	GSM5101020	deep layer of gastric cancer	deep layer of gastric cancer of patient3	GSE167297	TN1904R2479--GATGCCAA	Single Cell 3' v2		GC	Cancer		No	No	3311
SRR10597024	SAMN13490758	PRJNA593814	GSM4205686	Basal cell carcinoma	Basal cell carcinoma primary skin tissue	GSE141526	BCC2	Single Cell 3' v2		BCC	Cancer		No	No	10919
SRR10597032	SAMN13490756	PRJNA593814	GSM4205687	Basal cell carcinoma	Basal cell carcinoma primary skin tissue	GSE141526	BCC3	Single Cell 3' v2		BCC	Cancer		No	No	14699
SRR10597052	SAMN13490753	PRJNA593814	GSM4205691	Peri-tumor skin	Peri-tumor primary skin tissue	GSE141526	ADWST11	Single Cell 3' v2		BCC	Cancer		No	No	14266
SRR11517888	SAMN14567793	PRJNA624123	GSM4466781	Thymic stroma	Thymic stroma	GSE147520	hThy24_1	Single Cell 3' v2	Thymus				No	No	19409
SRR11517890	SAMN14567792	PRJNA624123	GSM4466782	Thymic stroma	Thymic stroma	GSE147520	hThy24_2	Single Cell 3' v2	Thymus				No	No	19774
SRR11517892	SAMN14567791	PRJNA624123	GSM4466783	Thymic stroma	Thymic stroma	GSE147520	hThy25A	Single Cell 3' v3	Thymus				No	No	1743
SRR11517896	SAMN14567790	PRJNA624123	GSM4466784	Thymic stroma	Thymic stroma	GSE147520	hThy22A	Single Cell 3' v2					Yes	No	1021
SRR11517898	SAMN14567789	PRJNA624123	GSM4466785	Thymic stroma	Thymic stroma	GSE147520	hThy22B	Single Cell 3' v2					Yes	No	8931
SRR11517900	SAMN14567788	PRJNA624123	GSM4466786	Thymic stroma	Thymic stroma	GSE147520	hThy29	Single Cell 3' v3	Thymus				No	No	23813
SRR11517887	SAMN14567785	PRJNA624123	GSM4466780	Thymic stroma	Thymic stroma	GSE147520	Joey120617	Single Cell 3' v2					Yes	No	29786
SRR15030327	SAMN20008996	PRJNA743317	GSM5415745	bone marrow	Whole bone marrow	GSE179346	HD1	Single Cell 3' v2	Bone Marrow			Yes	No	No	2287
SRR15030329	SAMN20008995	PRJNA743317	GSM5415746	bone marrow	Whole bone marrow	GSE179346	RD2	Single Cell 3' v2	Bone Marrow		Reticular dysgenesis		No	No	4594
SRR15030331	SAMN20008994	PRJNA743317	GSM5415747	bone marrow	Whole bone marrow	GSE179346	RD3	Single Cell 3' v2	Bone Marrow		Reticular dysgenesis		No	No	4283
SRR9637295	SAMN12204824	PRJNA552370	GSM3926545	HC1	GSE133747	GSE133747	HC1	Single Cell 3' v2	Lung				No	No	2726
SRR9835575	SAMN12204823	PRJNA552370	GSM3926546	NDRI_1b	GSE133747	GSE133747	NDRI_1b	Single Cell 3' v2	Lung				No	No	3285
SRR8387856	SAMN10662453	PRJNA512202	GSM3535276	Axillary lymph node	AXLN1 lymphatic endothelial cells	GSE124494	AXLN1	Single Cell 3' v2					No	No	10238
SRR8387858	SAMN10662452	PRJNA512202	GSM3535277	Axillary lymph node	AXLN2 lymphatic endothelial cells	GSE124494	AXLN2	Single Cell 3' v2					No	No	4549
SRR8387869	SAMN10662450	PRJNA512202	GSM3535279	Axillary lymph node	AXLN4 lymphatic endothelial cells	GSE124494	AXLN4	Single Cell 3' v2					No	No	5109
SRR8387872	SAMN10662449	PRJNA512202	GSM3535280	Head and neck lymph node	HNLN1 lymphatic endothelial cells	GSE124494	HNLN1	Single Cell 3' v2					No	No	6428
SRR8387874	SAMN10662448	PRJNA512202	GSM3535281	Head and neck lymph node	HNLN2 lymphatic endothelial cells	GSE124494	HNLN2	Single Cell 3' v2					No	No	3677
SRR12358188	SAMN15683655	PRJNA649846	GSM4704931	human ascending aortic tissue	control_human ascending aortic tissue	GSE155468	10x_RPP_Con_4	Single Cell 3' v3	Artery			Yes	No	No	5194
SRR12358189	SAMN15683654	PRJNA649846	GSM4704932	human ascending aortic tissue	control_human ascending aortic tissue	GSE155468	10x_RPP_Con_6	Single Cell 3' v3	Artery			Yes	No	No	1850
SRR12358190	SAMN15683653	PRJNA649846	GSM4704933	human ascending aortic tissue	control_human ascending aortic tissue	GSE155468	10x_Con_9	Single Cell 3' v3	Artery			Yes	No	No	6376
SRR12358191	SAMN15683652	PRJNA649846	GSM4704934	human ascending aortic tissue	ATAA_human ascending aortic tissue	GSE155468	10x_RPP_ATT_1	Single Cell 3' v2	Artery		Aortic aneurysm		No	No	6518
SRR12358192	SAMN15683651	PRJNA649846	GSM4704935	human ascending aortic tissue	ATAA_human ascending aortic tissue	GSE155468	10x_RPP_ATT_2	Single Cell 3' v2	Artery		Aortic aneurysm		No	No	4835
SRR12358193	SAMN15683650	PRJNA649846	GSM4704936	human ascending aortic tissue	ATAA_human ascending aortic tissue	GSE155468	10x_RPP_TAA_3	Single Cell 3' v3	Artery		Aortic aneurysm		No	No	4650
SRR12358194	SAMN15683649	PRJNA649846	GSM4704937	human ascending aortic tissue	ATAA_human ascending aortic tissue	GSE155468	10x_RPP_TAA_4	Single Cell 3' v3	Artery		Aortic aneurysm		No	No	6663
SRR12358195	SAMN15683648	PRJNA649846	GSM4704938	human ascending aortic tissue	ATAA_human ascending aortic tissue	GSE155468	10x_RPP_TAA_5	Single Cell 3' v3	Artery		Aortic aneurysm		No	No	7090
SRR12358196	SAMN15683647	PRJNA649846	GSM4704939	human ascending aortic tissue	ATAA_human ascending aortic tissue	GSE155468	10x_RPP_TAA_6	Single Cell 3' v3	Artery		Aortic aneurysm		No	No	5497
SRR12358197	SAMN15683646	PRJNA649846	GSM4704940	human ascending aortic tissue	ATAA_human ascending aortic tissue	GSE155468	10x_RPP_TAA_7	Single Cell 3' v3	Artery		Aortic aneurysm		No	No	9523
SRR12358198	SAMN15683645	PRJNA649846	GSM4704941	human ascending aortic tissue	ATAA_human ascending aortic tissue	GSE155468	10x_RPP_TAA_8	Single Cell 3' v3	Artery		Aortic aneurysm		No	No	5576
SRR10857301	SAMN13795922	PRJNA600213	GSM4257515	peripheral blood	Monocytes isolated from Peripheral Blood Mononuclear Cells	GSE143353	MC	Single Cell 3' v3					No	Yes	10256
SRR10857305	SAMN13795924	PRJNA600213	GSM4257517	carotid artery	Carotid artery endothelial cells	GSE143353	HCAEC	Single Cell 3' v3					No	Yes	4060
SRR9130237	SAMN11867216	PRJNA544957	GSM3819856	explanted hearts,proximal to mid right coronary artery (RCA)	coronary artery from explanted heart	GSE131778	rca1-1	Single Cell 3' v2	Artery		Atherosclerosis		No	No	1828
SRR9130238	SAMN11867215	PRJNA544957	GSM3819857	explanted hearts,proximal to mid right coronary artery (RCA)	coronary artery from explanted heart	GSE131778	rca1-2	Single Cell 3' v2	Artery		Atherosclerosis		No	No	731
SRR9130239	SAMN11867244	PRJNA544957	GSM3819858	explanted hearts,proximal to mid right coronary artery (RCA)	coronary artery from explanted heart	GSE131778	rca2-1	Single Cell 3' v2	Artery		Atherosclerosis		No	No	2219
SRR9130242	SAMN11867243	PRJNA544957	GSM3819859	explanted hearts,proximal to mid right coronary artery (RCA)	coronary artery from explanted heart	GSE131778	rca2-2	Single Cell 3' v2	Artery		Atherosclerosis		No	No	1975
SRR9130245	SAMN11867242	PRJNA544957	GSM3819860	explanted hearts,proximal to mid right coronary artery (RCA)	coronary artery from explanted heart	GSE131778	rca3-1	Single Cell 3' v2	Artery		Atherosclerosis		No	No	3012
SRR9130248	SAMN11867241	PRJNA544957	GSM3819861	explanted hearts,proximal to mid right coronary artery (RCA)	coronary artery from explanted heart	GSE131778	rca3-2	Single Cell 3' v2	Artery		Atherosclerosis		No	No	3192
SRR9130251	SAMN11867240	PRJNA544957	GSM3819862	explanted hearts,proximal to mid right coronary artery (RCA)	coronary artery from explanted heart	GSE131778	rca3-3	Single Cell 3' v2	Artery		Atherosclerosis		No	No	2907
SRR9130254	SAMN11867239	PRJNA544957	GSM3819863	explanted hearts,proximal to mid right coronary artery (RCA)	coronary artery from explanted heart	GSE131778	rca4-1	Single Cell 3' v2	Artery		Atherosclerosis		No	No	2547
SRR12566316	SAMN14916037	PRJNA632621	GSM4551598	SIGMOID	Biopsy	GSE150516	CHO1S	Single Cell 3' v2	Intestine		IBD		No	No	6354
SRR12566320	SAMN14916036	PRJNA632621	GSM4551599	RECTUM	Biopsy	GSE150516	CHO1R	Single Cell 3' v2	Intestine		IBD		No	No	4082
SRR12566324	SAMN14916035	PRJNA632621	GSM4551600	SIGMOID	Biopsy	GSE150516	726INF	Single Cell 3' v2	Intestine		IBD		No	No	4900
SRR12566328	SAMN14916034	PRJNA632621	GSM4551601	RECTUM	Biopsy	GSE150516	726UN	Single Cell 3' v2	Intestine		IBD		No	No	4514
SRR12566332	SAMN14916033	PRJNA632621	GSM4551602	SIGMOID	Biopsy	GSE150516	CHO4S	Single Cell 3' v2	Intestine		IBD		No	No	4538
SRR12566336	SAMN14916032	PRJNA632621	GSM4551603	RECTUM	Biopsy	GSE150516	CHO4R	Single Cell 3' v2	Intestine		IBD		No	No	6266
SRR12566340	SAMN14916031	PRJNA632621	GSM4551604	SIGMOID	Biopsy	GSE150516	1_inflamed_UC_biopsy_1-30-17_lib91	Single Cell 3' v2	Intestine		IBD		No	No	1276
SRR12566348	SAMN14916029	PRJNA632621	GSM4551606	SIGMOID	Biopsy	GSE150516	1_margin_UC_biopsy_1-30-17_lib92	Single Cell 3' v2	Intestine		IBD		No	No	737
SRR13523269	SAMN17531023	PRJNA694670	GSM5034379	eye organoid	eye organoid	GSE165477	SEAM1	Single Cell 5' R2-only					No	Yes	4286
SRR13523273	SAMN17531022	PRJNA694670	GSM5034380	eye organoid	eye organoid	GSE165477	SEAM5_CoV2	Single Cell 5' R2-only					No	Yes	7010
SRR10587456	SAMN13480812	PRJNA593526	GSM4202925		hESCs	GSE140021	batch1_U1-PGCLC-d3	Single Cell 3' v2					No	Yes	3287
SRR10587458	SAMN13480810	PRJNA593526	GSM4202926		hESCs	GSE140021	batch1_U1-PGCLC-d4	Single Cell 3' v2					No	Yes	5650
SRR10587460	SAMN13480808	PRJNA593526	GSM4202927		hESCs	GSE140021	batch1_U1-hESC	Single Cell 3' v2					No	Yes	3251
SRR10587464	SAMN13480806	PRJNA593526	GSM4202929		hESCs	GSE140021	batch2_U1-hPGCLC-d1	Single Cell 3' v2					No	Yes	4368
SRR10587466	SAMN13480805	PRJNA593526	GSM4202930		hESCs	GSE140021	batch2_U1-hPGCLC-d2	Single Cell 3' v2					No	Yes	5880
SRR10587468	SAMN13480804	PRJNA593526	GSM4202931		hESCs	GSE140021	batch2_U1-hPGCLC-d3	Single Cell 3' v2					No	Yes	5518
SRR10587470	SAMN13480803	PRJNA593526	GSM4202932		hESCs	GSE140021	batch2_U1-hPGCLC-d4	Single Cell 3' v2					No	Yes	5883
SRR10587472	SAMN13480888	PRJNA593526	GSM4202933		hESCs	GSE140021	batch2_U1-hESC	Single Cell 3' v2					No	Yes	7109
SRR10587474	SAMN13480887	PRJNA593526	GSM4202934		hESCs	GSE140021	batch2_U1-iMeLC	Single Cell 3' v2					No	Yes	4673
SRR10587476	SAMN13480883	PRJNA593526	GSM4202935		hESCs	GSE140021	batch1_U1T2C-hPGCLC-d1	Single Cell 3' v2					No	Yes	3843
SRR10587478	SAMN13480882	PRJNA593526	GSM4202936		hESCs	GSE140021	batch1_U1T2C-hPGCLC-d2	Single Cell 3' v2					No	Yes	4846
SRR10587480	SAMN13480878	PRJNA593526	GSM4202937		hESCs	GSE140021	batch1_U1T2C-hPGCLC-d3	Single Cell 3' v2					No	Yes	6255
SRR10587482	SAMN13480915	PRJNA593526	GSM4202938		hESCs	GSE140021	batch1_U1T2C-hPGCLC-d4	Single Cell 3' v2					No	Yes	5385
SRR10587484	SAMN13480914	PRJNA593526	GSM4202939		hESCs	GSE140021	batch1_U1T2C-hESC	Single Cell 3' v2					No	Yes	7723
SRR10587486	SAMN13480913	PRJNA593526	GSM4202940		hESCs	GSE140021	batch1_U1T2C-iMeLC	Single Cell 3' v2					No	Yes	5907
SRR10587488	SAMN13480912	PRJNA593526	GSM4202941		hESCs	GSE140021	batch1_U2-PGCLC-d1	Single Cell 3' v2					No	Yes	4145
SRR10587490	SAMN13480911	PRJNA593526	GSM4202942		hESCs	GSE140021	batch1_U2-PGCLC-d2	Single Cell 3' v2					No	Yes	5634
SRR10587492	SAMN13480909	PRJNA593526	GSM4202943		hESCs	GSE140021	batch1_U2-PGCLC-d3	Single Cell 3' v2					No	Yes	6936
SRR10587494	SAMN13480908	PRJNA593526	GSM4202944		hESCs	GSE140021	batch1_U2-PGCLC_d4	Single Cell 3' v2					No	Yes	6429
SRR10587496	SAMN13480905	PRJNA593526	GSM4202945		hESCs	GSE140021	batch1_U2-hESC	Single Cell 3' v2					No	Yes	5724
SRR10587498	SAMN13480904	PRJNA593526	GSM4202946		hESCs	GSE140021	batch1_U2-iMeLC	Single Cell 3' v2					No	Yes	5607
SRR10587500	SAMN13480902	PRJNA593526	GSM4202947		hESCs	GSE140021	batch2_U2-hPGCLC-d1	Single Cell 3' v2					No	Yes	5933
SRR10587502	SAMN13480901	PRJNA593526	GSM4202948		hESCs	GSE140021	batch2_U2-hPGCLC-d2	Single Cell 3' v2					No	Yes	6457
SRR10587504	SAMN13480896	PRJNA593526	GSM4202949		hESCs	GSE140021	batch2_U2-hPGCLC-d3	Single Cell 3' v2					No	Yes	7155
SRR10587506	SAMN13480918	PRJNA593526	GSM4202950		hESCs	GSE140021	batch2_U2-hPGCLC-d4	Single Cell 3' v2					No	Yes	6979
SRR10587508	SAMN13480917	PRJNA593526	GSM4202951		hESCs	GSE140021	batch2_U2-hESC	Single Cell 3' v2					No	Yes	4889
SRR10587510	SAMN13480916	PRJNA593526	GSM4202952		hESCs	GSE140021	batch2_U2-iMeLC	Single Cell 3' v2					No	Yes	4736
SRR10587512	SAMN13480899	PRJNA593526	GSM4202953	embryo	embryo	GSE140021	batch1_hE-d20-1	Single Cell 3' v2					Yes	No	1066
SRR10587514	SAMN13480898	PRJNA593526	GSM4202954	embryo	embryo	GSE140021	batch2_hE_d12	Single Cell 3' v2					Yes	No	1317
SRR12506861	SAMN15892706	PRJNA658903	GSM4743044	Bone marrow	Bone marrow	GSE155795	1	Single Cell 3' v3		MM	Cancer		No	No	3966
SRR10753462	SAMN13664017	PRJNA597151	GSM4230367	Prostate	Primary Prostate Epithelial Cells	GSE142489	E7	Single Cell 3' v3					No	Yes	6626
SRR10753463	SAMN13664016	PRJNA597151	GSM4230368	Prostate	Primary Prostate Epithelial Cells	GSE142489	D7	Single Cell 3' v3					No	Yes	3905
SRR10753464	SAMN13664015	PRJNA597151	GSM4230369	Prostate	Primary Prostate Epithelial Cells	GSE142489	E14	Single Cell 3' v3					No	Yes	4543
SRR10753465	SAMN13664014	PRJNA597151	GSM4230370	Prostate	Primary Prostate Epithelial Cells	GSE142489	D14	Single Cell 3' v3					No	Yes	4698
SRR14691809	SAMN19459789	PRJNA733809	GSM5348398	skin	Human Skin	GSE175817	D318	Single Cell 3' v3	Skin		Acne		No	No	9819
SRR14691811	SAMN19459788	PRJNA733809	GSM5348399	skin	Human Skin	GSE175817	D403	Single Cell 3' v3	Skin		Acne		No	No	4554
SRR14691813	SAMN19459787	PRJNA733809	GSM5348400	skin	Human Skin	GSE175817	D404	Single Cell 3' v3	Skin		Acne		No	No	3604
SRR14691814	SAMN19459786	PRJNA733809	GSM5348401	skin	Human Skin	GSE175817	D406H	Single Cell 3' v3	Skin		Acne		No	No	12189
SRR14691816	SAMN19459786	PRJNA733809	GSM5348401	skin	Human Skin	GSE175817	D406A	Single Cell 3' v3	Skin		Acne		No	No	7546
SRR14691818	SAMN19459785	PRJNA733809	GSM5348402	skin	Human Skin	GSE175817	D407A	Single Cell 3' v3	Skin		Acne		No	No	3865
SRR14691820	SAMN19459785	PRJNA733809	GSM5348402	skin	Human Skin	GSE175817	D407H	Single Cell 3' v3	Skin		Acne		No	No	9128
SRR14691822	SAMN19459784	PRJNA733809	GSM5348403	skin	Human Skin	GSE175817	D408A	Single Cell 3' v3	Skin		Acne		No	No	14984
SRR14691824	SAMN19459784	PRJNA733809	GSM5348403	skin	Human Skin	GSE175817	D408H2	Single Cell 3' v3	Skin		Acne		No	No	6129
SRR11680356	SAMN14790182	PRJNA629778	GSM4509138	Adult human vessel	Adult human vessel	GSE149699	EC	Single Cell 3' v2					No	Yes	669
SRR11680358	SAMN14790178	PRJNA629778	GSM4509140	Adult human vessel	Adult human vessel	GSE149699	SMC	Single Cell 3' v2					No	Yes	588
SRR11680359	SAMN14790181	PRJNA629778	GSM4509141	Adult human cardiac apprendage tissue	Adult human cardiac apprendage tissue	GSE149699	adult	Single Cell 3' v3					No	Yes	1405
SRR11680360	SAMN14790180	PRJNA629778	GSM4509142	neonatal human cardiac apprendage tissue	neonatal human cardiac apprendage tissue	GSE149699	neonatal	Single Cell 3' v3					No	Yes	1132
SRR9719639	SAMN12324573	PRJNA555620	GSM3956367	blood	peripheral blood mononuclear cells	GSE134576	T2	Single Cell 5' R2-only	Blood		MCI		No	No	2637
SRR9719643	SAMN12324572	PRJNA555620	GSM3956368	blood	peripheral blood mononuclear cells	GSE134576	T3	Single Cell 5' R2-only	Blood			Yes	No	No	2721
SRR9719647	SAMN12324570	PRJNA555620	GSM3956369	blood	peripheral blood mononuclear cells	GSE134576	T4	Single Cell 5' R2-only	Blood			Yes	No	No	2436
SRR9719655	SAMN12324567	PRJNA555620	GSM3956371	blood	peripheral blood mononuclear cells	GSE134576	T6	Single Cell 5' R2-only	Blood		Alzheimer		No	No	3055
SRR9719659	SAMN12324565	PRJNA555620	GSM3956372	blood	peripheral blood mononuclear cells	GSE134576	T7	Single Cell 5' R2-only	Blood				No	No	3130
SRR9719663	SAMN12324564	PRJNA555620	GSM3956373	blood	peripheral blood mononuclear cells	GSE134576	T8	Single Cell 5' R2-only	Blood				No	No	2465
SRR9719667	SAMN12324563	PRJNA555620		blood	peripheral blood mononuclear cells	GSE134576	T9	Single Cell 5' PE	Blood		Alzheimer		No	No	1535
SRR9719671	SAMN12324561	PRJNA555620		blood	peripheral blood mononuclear cells	GSE134576	T10	Single Cell 5' PE	Blood			Yes	No	No	1947
SRR9719675	SAMN12324559	PRJNA555620		blood	peripheral blood mononuclear cells	GSE134576	T11	Single Cell 5' PE	Blood			Yes	No	No	2217
SRR9729844	SAMN12324574	PRJNA555620	GSM3956366	blood	peripheral blood mononuclear cells	GSE134576	T1	Single Cell 5' R2-only	Blood		Alzheimer		No	No	2860
SRR14134832	SAMN18603972	PRJNA719365	GSM5224701	decidua	decidua	GSE171381	CNTRL_1__decidua__HCR	Single Cell 3' v3	Placenta			Yes	No	No	21062
SRR14134835	SAMN18603974	PRJNA719365	GSM5224704	decidua	decidua	GSE171381	CNTRL_3__decidua__HCR	Single Cell 3' v3	Placenta			Yes	No	No	14257
SRR14134836	SAMN18603973	PRJNA719365	GSM5224705	placental villi	placental villi	GSE171381	CNTRL_3__villi__HCR	Single Cell 3' v3	Placenta			Yes	No	No	16173
SRR14134839	SAMN18603969	PRJNA719365	GSM5224708	decidua	decidua	GSE171381	COVID_5__decidua__HHT	Single Cell 3' v3	Placenta		Covid-19		No	No	1858
SRR14134833	SAMN18603967	PRJNA719365	GSM5224702	placental villi	placental villi	GSE171381	CNTRL_1__villi__HCR	Single Cell 3' v3	Placenta			Yes	No	No	17189
SRR14134834	SAMN18603976	PRJNA719365	GSM5224703	placental villi	placental villi	GSE171381	CNTRL_2__villi__HCR	Single Cell 3' v3	Placenta			Yes	No	No	14200
SRR14134837	SAMN18603971	PRJNA719365	GSM5224706	decidua	decidua	GSE171381	COVID_4__decidua__HHT	Single Cell 3' v3	Placenta		Covid-19		No	No	4576
SRR14134838	SAMN18603970	PRJNA719365	GSM5224707	placental villi	placental villi	GSE171381	COVID_4__villi__HHT	Single Cell 3' v3	Placenta		Covid-19		No	No	2349
SRR14134840	SAMN18603968	PRJNA719365	GSM5224709	placental villi	placental villi	GSE171381	COVID_5__villi__HHT	Single Cell 3' v3	Placenta		Covid-19		No	No	1948
SRR7797510	SAMN09948036	PRJNA489003	GSM3373887	blood	healthy donor_CD4+CD25+ T cells	GSE119373	BA-1	Single Cell 3' v2	Blood			Yes	No	No	1060
SRR7797512	SAMN09948034	PRJNA489003	GSM3373889	blood	healthy donor_CD4+CD25+ T cells	GSE119373	BA-3	Single Cell 3' v2	Blood			Yes	No	No	1662
SRR9307698	SAMN12070452	PRJNA549083	GSM3892569	Skin	Skin biopsy from the DRESS patient	GSE132802	Skin_Dress1	Single Cell 5' R2-only	Skin		DRESS		No	No	14143
SRR9307699	SAMN12070451	PRJNA549083	GSM3892570	PBMC	PBMC from the DRESS patient before treatment	GSE132802	PBMC_DRESS1	Single Cell 5' R2-only					No	Yes	10865
SRR9307700	SAMN12070450	PRJNA549083	GSM3892571	PBMC	PBMC from a sex- and age-matched healthy volunteer (HV)	GSE132802	PBMC_HV	Single Cell 5' R2-only					No	Yes	10442
SRR9307701	SAMN12070449	PRJNA549083	GSM3892572	PBMC	Cultured PBMC without SMX/TMP	GSE132802	PBMC_T4_CTRL	Single Cell 5' R2-only					No	Yes	6014
SRR9307702	SAMN12070448	PRJNA549083	GSM3892573	PBMC	Cultured PBMC with SMX/TMP	GSE132802	PBMC_T4_BACT	Single Cell 5' R2-only					No	Yes	5116
SRR9307706	SAMN12070444	PRJNA549083	GSM3892577	Skin	Skin biopsy from HV1 (duplicate 1)	GSE132802	SKIN_HV1_F1	Single Cell 3' v2	Skin			Yes	No	No	1597
SRR9307707	SAMN12070443	PRJNA549083	GSM3892578	Skin	Skin biopsy from HV1 (duplicate 2)	GSE132802	SKIN_HV1_F2	Single Cell 3' v2	Skin			Yes	No	No	2690
SRR9307708	SAMN12070442	PRJNA549083	GSM3892579	Skin	Skin biopsy from HV2	GSE132802	SKIN_HV2	Single Cell 3' v2	Skin			Yes	No	No	4853
SRR9307709	SAMN12070441	PRJNA549083	GSM3892580	Skin	Skin biopsy from HV3	GSE132802	SKIN_HV3	Single Cell 3' v2	Skin			Yes	No	No	6262
SRR9307710	SAMN12070440	PRJNA549083	GSM3892581	Skin	Skin biopsy from HV4	GSE132802	SKIN_HV4	Single Cell 5' R2-only	Skin			Yes	No	No	2131
SRR9307711	SAMN12070439	PRJNA549083	GSM3892582	Skin	Skin biopsy from HV5	GSE132802	SKIN_HV5	Single Cell 5' R2-only	Skin			Yes	No	No	5404
SRR12455251	SAMN15823593	PRJNA657269	GSM4728361	surgical biopsy nasal polyps	surgical biopsy nasal polyps	GSE156285	P_2009946466	Single Cell 3' v2	Nose		Chronic rhinosinusitis		No	No	1513
SRR12455253	SAMN15823592	PRJNA657269	GSM4728362	surgical biopsy inferior turbinate	surgical biopsy inferior turbinate	GSE156285	1051762513_3976_IT	Single Cell 3' v3	Nose		Chronic rhinosinusitis		No	No	7749
SRR12455255	SAMN15823591	PRJNA657269	GSM4728363	surgical biopsy nasal polyps	surgical biopsy nasal polyps	GSE156285	1572874946_3976_P	Single Cell 3' v3	Nose		Chronic rhinosinusitis		No	No	4533
SRR12842495	SAMN16477840	PRJNA669875	GSM4835995	bone marrow	NK cells	GSE159624	AML_donor1	Single Cell 3' v2		AML	Cancer		No	No	3389
SRR12842496	SAMN16477839	PRJNA669875	GSM4835996	bone marrow	NK cells	GSE159624	AML_donor2	Single Cell 3' v2		AML	Cancer		No	No	4528
SRR12842497	SAMN16477838	PRJNA669875	GSM4835997	bone marrow	NK cells	GSE159624	AML_donor3	Single Cell 3' v2		AML	Cancer		No	No	1514
SRR12842499	SAMN16477836	PRJNA669875	GSM4835999	bone marrow	NK cells	GSE159624	AML_donor5	Single Cell 3' v2		AML	Cancer		No	No	3062
SRR12842500	SAMN16477835	PRJNA669875	GSM4836000	bone marrow	NK cells	GSE159624	AML_donor6	Single Cell 3' v2		AML	Cancer		No	No	1359
SRR12842501	SAMN16477834	PRJNA669875	GSM4836001	bone marrow	NK cells	GSE159624	AML_donor7	Single Cell 3' v2		AML	Cancer		No	No	1294
SRR12842502	SAMN16477833	PRJNA669875	GSM4836002	bone marrow	NK cells	GSE159624	AML_donor8	Single Cell 3' v2		AML	Cancer		No	No	2580
SRR12842503	SAMN16477832	PRJNA669875	GSM4836003	bone marrow	NK cells	GSE159624	Healthy_donor1	Single Cell 3' v2	Bone Marrow			Yes	No	No	1813
SRR12842504	SAMN16477831	PRJNA669875	GSM4836004	bone marrow	NK cells	GSE159624	Healthy_donor2	Single Cell 3' v2	Bone Marrow			Yes	No	No	2445
SRR12842505	SAMN16477830	PRJNA669875	GSM4836005	bone marrow	NK cells	GSE159624	Healthy_donor3	Single Cell 3' v2	Bone Marrow			Yes	No	No	2218
SRR12842506	SAMN16477864	PRJNA669875	GSM4836006	bone marrow	NK cells	GSE159624	Healthy_donor4	Single Cell 3' v2	Bone Marrow			Yes	No	No	2202
SRR12842507	SAMN16477863	PRJNA669875	GSM4836007	bone marrow	NK cells	GSE159624	Healthy_donor5	Single Cell 3' v2	Bone Marrow			Yes	No	No	2367
SRR12842508	SAMN16477862	PRJNA669875	GSM4836008	bone marrow	NK cells	GSE159624	Healthy_donor6	Single Cell 3' v2	Bone Marrow			Yes	No	No	7820
SRR12842509	SAMN16477861	PRJNA669875	GSM4836009	bone marrow	NK cells	GSE159624	Healthy_donor7	Single Cell 3' v2	Bone Marrow			Yes	No	No	4182
SRR12842510	SAMN16477860	PRJNA669875	GSM4836010	bone marrow	NK cells	GSE159624	Healthy_donor8	Single Cell 3' v2	Bone Marrow			Yes	No	No	5272
SRR12955136	SAMN16611459	PRJNA673480	GSM4874884	dissociated 4mm bx skin	dissociated 4mm bx skin	GSE160536	SC222_affected_Cryostor	Single Cell 3' v2	Skin		Scleroderma		No	No	2750
SRR12955140	SAMN16611457	PRJNA673480	GSM4874885	dissociated 4mm bx skin	dissociated 4mm bx skin	GSE160536	SC223_affected_RPMI	Single Cell 3' v2	Skin		Scleroderma		No	No	3893
SRR12955144	SAMN16611456	PRJNA673480	GSM4874886	dissociated 4mm bx skin	dissociated 4mm bx skin	GSE160536	SC267	Single Cell 3' v2	Skin		Scleroderma		No	No	1832
SRR12955148	SAMN16611455	PRJNA673480	GSM4874887	dissociated 4mm bx skin	dissociated 4mm bx skin	GSE160536	SC268	Single Cell 3' v2	Skin		Scleroderma		No	No	4113
SRR12955152	SAMN16611454	PRJNA673480	GSM4874888	dissociated 4mm bx skin	dissociated 4mm bx skin	GSE160536	SC272	Single Cell 3' v2	Skin		Scleroderma		No	No	2198
SRR12955156	SAMN16611453	PRJNA673480	GSM4874889	dissociated 4mm bx skin	dissociated 4mm bx skin	GSE160536	SC273	Single Cell 3' v2	Skin		Scleroderma		No	No	1338
SRR10211575	SAMN12880998	PRJNA575243	GSM4104146	CDX flank	MDA-SC39	GSE138474	SC39_LB17018	Single Cell 3' v2		SCLC	Cancer		No	Yes	2853
SRR10211576	SAMN12880996	PRJNA575243	GSM4104147	CDX flank	MDA-SC39	GSE138474	SC39_LB17019	Single Cell 3' v2		SCLC	Cancer		No	Yes	18443
SRR10211578	SAMN12881033	PRJNA575243	GSM4104149	CDX flank	MDA-SC49	GSE138474	SC49_LB17023	Single Cell 3' v2		SCLC	Cancer		No	Yes	2842
SRR10211580	SAMN12881007	PRJNA575243	GSM4104151	CDX flank	MDA-SC49	GSE138474	SC49_LB17025	Single Cell 3' v2		SCLC	Cancer		No	Yes	1981
SRR10211582	SAMN12881006	PRJNA575243	GSM4104153	CDX flank	MDA-SC4	GSE138474	SC4_LB17013	Single Cell 3' v2		SCLC	Cancer		No	Yes	6349
SRR10211587	SAMN12881029	PRJNA575243	GSM4104158	CDX flank	MDA-SC4_LY2606368	GSE138474	SC4_LY2606368_LB17003	Single Cell 3' v2		SCLC	Cancer		No	Yes	5093
SRR10211588	SAMN12881027	PRJNA575243	GSM4104159	CDX flank	MDA-SC4_LY2606368	GSE138474	SC4_LY2606368_LB17016	Single Cell 3' v2		SCLC	Cancer		No	Yes	4106
SRR10211591	SAMN12881021	PRJNA575243	GSM4104162	CDX flank	MDA-SC4_Talazoparib	GSE138474	SC4_Talazoparib_LB17015	Single Cell 3' v2		SCLC	Cancer		No	Yes	1993
SRR10211593	SAMN12881016	PRJNA575243	GSM4104164	CDX flank	MDA-SC68_cr	GSE138474	SC68_cr_LB19003	Single Cell 3' v2		SCLC	Cancer		No	Yes	3465
SRR10211595	SAMN12881011	PRJNA575243	GSM4104166	CDX flank	MDA-SC75	GSE138474	SC75_LB19004	Single Cell 3' v2		SCLC	Cancer		No	Yes	4793
SRR10211573	SAMN12881001	PRJNA575243	GSM4104144	CDX flank	MDA-SC16	GSE138474	SC16_LB17028	Single Cell 3' v2		SCLC	Cancer		No	Yes	8069
SRR10211574	SAMN12880999	PRJNA575243	GSM4104145	CDX flank	MDA-SC16	GSE138474	SC16_LB17029	Single Cell 3' v2		SCLC	Cancer		No	Yes	5912
SRR10211577	SAMN12880994	PRJNA575243	GSM4104148	CDX flank	MDA-SC39	GSE138474	SC39_LB17020	Single Cell 3' v2		SCLC	Cancer		No	Yes	1392
SRR10211581	SAMN12881000	PRJNA575243	GSM4104152	CDX flank	MDA-SC4	GSE138474	SC4_LB17009	Single Cell 3' v2		SCLC	Cancer		No	Yes	6378
SRR10211583	SAMN12881005	PRJNA575243	GSM4104154	CDX flank	MDA-SC4	GSE138474	SC4_LB17014	Single Cell 3' v2		SCLC	Cancer		No	Yes	4222
SRR10211589	SAMN12881025	PRJNA575243	GSM4104160	CDX flank	MDA-SC4_Talazoparib	GSE138474	SC4_Talazoparib_LB17004	Single Cell 3' v2		SCLC	Cancer		No	Yes	3799
SRR10211590	SAMN12881022	PRJNA575243	GSM4104161	CDX flank	MDA-SC4_Talazoparib	GSE138474	SC4_Talazoparib_LB17011	Single Cell 3' v2		SCLC	Cancer		No	Yes	6595
SRR10211592	SAMN12881019	PRJNA575243	GSM4104163	CDX flank	MDA-SC55	GSE138474	SC55_LB19001	Single Cell 3' v2		SCLC	Cancer		No	Yes	5655
SRR10211594	SAMN12881014	PRJNA575243	GSM4104165	CDX flank	MDA-SC68_veh	GSE138474	SC68_veh_LB19002	Single Cell 3' v2		SCLC	Cancer		No	Yes	5942
SRR12884532	SAMN16532482	PRJNA575243	GSM4851437	CDX flank	MDA-SC53_cr	GSE138474	SC53cis_LB19006_GT19_34513_SI-GA-B1	Single Cell 3' v2		SCLC	Cancer		No	Yes	3826
SRR12884533	SAMN16532483	PRJNA575243	GSM4851438	CDX flank	MDA-SC53_veh	GSE138474	SC53_LB19005_GT19_09245_SI-GA-B3	Single Cell 3' v2		SCLC	Cancer		No	Yes	6494
SRR13176241	SAMN16484580	PRJNA670178	GSM4837523	carotid	Carotid artery atherosclerotic core	GSE159677	02dat20190515tisCARconDIS	Single Cell 3' v3	Artery		Atherosclerosis		No	No	11046
SRR13176245	SAMN16484579	PRJNA670178	GSM4837524	carotid	Carotid artery proximal adjacent	GSE159677	01dat20190515tisCARconHEL	Single Cell 3' v3	Artery		Atherosclerosis		No	No	3741
SRR13176249	SAMN16484578	PRJNA670178	GSM4837525	carotid	Carotid artery atherosclerotic core	GSE159677	02dat20190620tisCARconDIS	Single Cell 3' v3	Artery		Atherosclerosis		No	No	16026
SRR13176253	SAMN16484577	PRJNA670178	GSM4837526	carotid	Carotid artery proximal adjacent	GSE159677	01dat20190620tisCARconHEA	Single Cell 3' v3	Artery		Atherosclerosis		No	No	5530
SRR13176257	SAMN16484576	PRJNA670178	GSM4837527	carotid	Carotid artery atherosclerotic core	GSE159677	02dat20190717tisCARconDIS	Single Cell 3' v3	Artery		Atherosclerosis		No	No	12446
SRR13176261	SAMN16484575	PRJNA670178	GSM4837528	carotid	Carotid artery proximal adjacent	GSE159677	01dat20190717tisCARconHEA	Single Cell 3' v3	Artery		Atherosclerosis		No	No	3399
SRR13024068	SAMN16770139	PRJNA676040	GSM4904042	Kidney organoid	Human iPSC kidney organoid	GSE161255	SH1	Single Cell 3' v3					No	Yes	9300
SRR13024072	SAMN16770138	PRJNA676040	GSM4904043	Kidney organoid	Human iPSC kidney organoid	GSE161255	SH2	Single Cell 3' v3					No	Yes	4324
SRR10748039	SAMN13656752	PRJNA597036	GSM4227413	Human peripheral blood	Human peripheral blood	GSE142444	bt1-Monocytes_1	Single Cell 3' v2	Blood			Yes	No	No	5556
SRR10748040	SAMN13656752	PRJNA597036	GSM4227413	Human peripheral blood	Human peripheral blood	GSE142444	bt2-Monocytes_1	Single Cell 3' v2	Blood			Yes	No	No	5604
SRR10748047	SAMN13656752	PRJNA597036	GSM4227413	Human peripheral blood	Human peripheral blood	GSE142444	bt3-Monocytes_1	Single Cell 3' v2	Blood			Yes	No	No	5606
SRR10748063	SAMN13656740	PRJNA597036	GSM4227414	Human peripheral blood	Human peripheral blood	GSE142444	bt1-Monocytes_2	Single Cell 3' v2	Blood			Yes	No	No	6566
SRR10748064	SAMN13656740	PRJNA597036	GSM4227414	Human peripheral blood	Human peripheral blood	GSE142444	bt2-Monocytes_2	Single Cell 3' v2	Blood			Yes	No	No	6603
SRR10748087	SAMN13656727	PRJNA597036	GSM4227432	Human peripheral blood	Human peripheral blood	GSE142444	bt3-Monocytes_20	Single Cell 3' v2	Blood		DADA2		No	No	6125
SRR10748103	SAMN13656740	PRJNA597036	GSM4227414	Human peripheral blood	Human peripheral blood	GSE142444	bt3-Monocytes_2	Single Cell 3' v2	Blood			Yes	No	No	6606
SRR10748119	SAMN13656739	PRJNA597036	GSM4227415	Human peripheral blood	Human peripheral blood	GSE142444	bt1-Monocytes_3	Single Cell 3' v2	Blood			Yes	No	No	4684
SRR10748120	SAMN13656739	PRJNA597036	GSM4227415	Human peripheral blood	Human peripheral blood	GSE142444	bt2-Monocytes_3	Single Cell 3' v2	Blood			Yes	No	No	4726
SRR10748127	SAMN13656739	PRJNA597036	GSM4227415	Human peripheral blood	Human peripheral blood	GSE142444	bt3-Monocytes_3	Single Cell 3' v2	Blood			Yes	No	No	4732
SRR10748167	SAMN13656749	PRJNA597036	GSM4227417	Human peripheral blood	Human peripheral blood	GSE142444	bt1-Monocytes_5	Single Cell 3' v2	Blood			Yes	No	No	5820
SRR10748168	SAMN13656749	PRJNA597036	GSM4227417	Human peripheral blood	Human peripheral blood	GSE142444	bt2-Monocytes_5	Single Cell 3' v2	Blood			Yes	No	No	5859
SRR10748175	SAMN13656749	PRJNA597036	GSM4227417	Human peripheral blood	Human peripheral blood	GSE142444	bt3-Monocytes_5	Single Cell 3' v2	Blood			Yes	No	No	5857
SRR10748191	SAMN13656746	PRJNA597036	GSM4227418	Human peripheral blood	Human peripheral blood	GSE142444	bt1-Monocytes_6	Single Cell 3' v2	Blood			Yes	No	No	7732
SRR10748192	SAMN13656746	PRJNA597036	GSM4227418	Human peripheral blood	Human peripheral blood	GSE142444	bt2-Monocytes_6	Single Cell 3' v2	Blood			Yes	No	No	7811
SRR10748199	SAMN13656746	PRJNA597036	GSM4227418	Human peripheral blood	Human peripheral blood	GSE142444	bt3-Monocytes_6	Single Cell 3' v2	Blood			Yes	No	No	7825
SRR10748223	SAMN13656744	PRJNA597036	GSM4227419	Human peripheral blood	Human peripheral blood	GSE142444	bt3-Monocytes_7	Single Cell 3' v2	Blood		DADA2		No	No	41463
SRR10748239	SAMN13656742	PRJNA597036	GSM4227420	Human peripheral blood	Human peripheral blood	GSE142444	bt1-Monocytes_8	Single Cell 3' v2	Blood		DADA2		No	No	2351
SRR10748240	SAMN13656742	PRJNA597036	GSM4227420	Human peripheral blood	Human peripheral blood	GSE142444	bt2-Monocytes_8	Single Cell 3' v2	Blood		DADA2		No	No	2390
SRR10748247	SAMN13656742	PRJNA597036	GSM4227420	Human peripheral blood	Human peripheral blood	GSE142444	bt3-Monocytes_8	Single Cell 3' v2	Blood		DADA2		No	No	2405
SRR10748263	SAMN13656738	PRJNA597036	GSM4227421	Human peripheral blood	Human peripheral blood	GSE142444	bt1-Monocytes_9	Single Cell 3' v2	Blood		DADA2		No	No	8234
SRR10748264	SAMN13656738	PRJNA597036	GSM4227421	Human peripheral blood	Human peripheral blood	GSE142444	bt2-Monocytes_9	Single Cell 3' v2	Blood		DADA2		No	No	8289
SRR10748271	SAMN13656738	PRJNA597036	GSM4227421	Human peripheral blood	Human peripheral blood	GSE142444	bt3-Monocytes_9	Single Cell 3' v2	Blood		DADA2		No	No	8313
SRR10842912	SAMN13746748	PRJNA599372	GSM4254166		ScRNA-SEQ of HUVEC in full medium	GSE143148	103350-001-001	Single Cell 3' v2					No	Yes	5341
SRR10842913	SAMN13746747	PRJNA599372	GSM4254167		ScRNA-SEQ of HUVEC in differentiation medium	GSE143148	103350-001-002	Single Cell 3' v2					No	Yes	5563
SRR10842914	SAMN13746746	PRJNA599372	GSM4254168		ScRNA-SEQ of HUVEC in full medium Control	GSE143148	103838-001-001	Single Cell 3' v3					No	Yes	4483
SRR10842915	SAMN13746745	PRJNA599372	GSM4254169		ScRNA-SEQ of HUVEC in differentiation medium Control	GSE143148	103838-001-002	Single Cell 3' v3					No	Yes	3103
SRR10842916	SAMN13746744	PRJNA599372	GSM4254170		ScRNA-SEQ of HUVEC in differentiation medium KDM4B Knockdown	GSE143148	103838-001-003	Single Cell 3' v3					No	Yes	8675
SRR9652871	SAMN12231096	PRJNA553196	GSM3930530	Mixture of primary human liver spheroid of 10 donors. Enriched in hepatocytes.	Liver	GSE133948	BS	Single Cell 3' v2					No	Yes	3561
SRR10859003	SAMN13810322	PRJNA600258	GSM4257926	prenatal ovaries	Prenatal Gonads	GSE143380	EU19	Single Cell 3' v2					Yes	No	11221
SRR10859006	SAMN13810318	PRJNA600258	GSM4257928	prenatal ovaries	Prenatal Gonads	GSE143380	UW380	Single Cell 3' v2					Yes	No	5593
SRR10859008	SAMN13810316	PRJNA600258	GSM4257929	prenatal ovaries	Prenatal Gonads	GSE143380	UW367	Single Cell 3' v2					Yes	No	5030
SRR10859010	SAMN13810312	PRJNA600258	GSM4257930	prenatal ovaries	Prenatal Gonads	GSE143380	UW361	Single Cell 3' v2					Yes	No	6746
SRR13582776	SAMN17703582	PRJNA697979	GSM5050721	atypical neurofibromatosis neoplasms of uncertain biologic potential	ANNUBP	GSE165826	ANNUBP	Single Cell 3' v3		MPNST	Cancer		No	No	5187
SRR13762512	SAMN18025387	PRJNA703935	GSM5099586	human skin	prmary culture of human dermal fibroblasts	GSE167209	Fibroblast_Ctrl_041219	Single Cell 3' v3					No	Yes	2423
SRR13762516	SAMN18025388	PRJNA703935	GSM5099587	human skin	prmary culture of human dermal fibroblasts	GSE167209	Fibroblast_Treated_041219	Single Cell 3' v3					No	Yes	3045
SRR13762520	SAMN18025410	PRJNA703935	GSM5099588	human skin	prmary culture of human dermal fibroblasts	GSE167209	Fibroblast_Ctrl_051219	Single Cell 3' v3					No	Yes	3233
SRR13762524	SAMN18025409	PRJNA703935	GSM5099589	human skin	prmary culture of human dermal fibroblasts	GSE167209	Fibroblast_Treated_051219	Single Cell 3' v3					No	Yes	3506
SRR11477627	SAMN14534753	PRJNA623002	GSM4453619	human pancreatic islet cells	Bulk human pancreatic islet cells	GSE148073	Control1_HPAP022	Single Cell 3' v2					No	Yes	4382
SRR11477630	SAMN14534751	PRJNA623002	GSM4453621	human pancreatic islet cells	Bulk human pancreatic islet cells	GSE148073	Control3_HPAP035	Single Cell 3' v2					No	Yes	2137
SRR11477631	SAMN14534750	PRJNA623002	GSM4453622	human pancreatic islet cells	Bulk human pancreatic islet cells	GSE148073	Control4_HPAP036	Single Cell 3' v2					No	Yes	2032
SRR11477632	SAMN14534749	PRJNA623002	GSM4453623	human pancreatic islet cells	Bulk human pancreatic islet cells	GSE148073	Control5_HPAP037	Single Cell 3' v2					No	Yes	4234
SRR11477635	SAMN14534747	PRJNA623002	GSM4453625	human pancreatic islet cells	Bulk human pancreatic islet cells	GSE148073	AAB1_HPAP019	Single Cell 3' v2					No	Yes	4367
SRR11477638	SAMN14534746	PRJNA623002	GSM4453626	human pancreatic islet cells	Bulk human pancreatic islet cells	GSE148073	AAB2_HPAP024	Single Cell 3' v2					No	Yes	2368
SRR11477640	SAMN14534745	PRJNA623002	GSM4453627	human pancreatic islet cells	Bulk human pancreatic islet cells	GSE148073	AAB3_HPAP029	Single Cell 3' v2					No	Yes	2862
SRR11477642	SAMN14534744	PRJNA623002	GSM4453628	human pancreatic islet cells	Bulk human pancreatic islet cells	GSE148073	T1D1_HPAP020	Single Cell 3' v2					No	Yes	9456
SRR11477648	SAMN14534743	PRJNA623002	GSM4453629	human pancreatic islet cells	Bulk human pancreatic islet cells	GSE148073	T1D2_HPAP021	Single Cell 3' v2					No	Yes	5466
SRR11477651	SAMN14534742	PRJNA623002	GSM4453630	human pancreatic islet cells	Bulk human pancreatic islet cells	GSE148073	T1D3_HPAP023	Single Cell 3' v2					No	Yes	1034
SRR11477653	SAMN14534741	PRJNA623002	GSM4453631	human pancreatic islet cells	Bulk human pancreatic islet cells	GSE148073	T1D4_HPAP028	Single Cell 3' v2					No	Yes	7144
SRR11477657	SAMN14534740	PRJNA623002	GSM4453632	human pancreatic islet cells	Bulk human pancreatic islet cells	GSE148073	T1D5_HPAP032	Single Cell 3' v2					No	Yes	2453
SRR10257261	SAMN13008991	PRJNA576817	GSM4116265	EGFR-mutant NSCLC cell line	EGFR-mutant NSCLC cell line	GSE138693	PC9-1	Single Cell 3' v2		NSCLC	Cancer		No	Yes	1431
SRR10257265	SAMN13008989	PRJNA576817	GSM4116266	EGFR-mutant NSCLC cell line	EGFR-mutant NSCLC cell line	GSE138693	PC9-3	Single Cell 3' v2		NSCLC	Cancer		No	Yes	1318
SRR10257269	SAMN13008988	PRJNA576817	GSM4116267	EGFR-mutant NSCLC cell line	EGFR-mutant NSCLC cell line	GSE138693	AP04_1	Single Cell 3' v2		NSCLC	Cancer		No	Yes	1854
SRR10257270	SAMN13008986	PRJNA576817	GSM4116268	EGFR-mutant NSCLC cell line	EGFR-mutant NSCLC cell line	GSE138693	AP04_2	Single Cell 3' v2		NSCLC	Cancer		No	Yes	1720
SRR10257271	SAMN13008985	PRJNA576817	GSM4116269	EGFR-mutant NSCLC cell line	EGFR-mutant NSCLC cell line	GSE138693	AP04_3	Single Cell 3' v2		NSCLC	Cancer		No	Yes	2475
SRR10446678	SAMN13284940	PRJNA589609	GSM4160689	Human iPSC directed differentiation	C17 NKX2-1-GFP	GSE140405	D190104_D6	Single Cell 3' v2					No	Yes	2263
SRR10446682	SAMN13284939	PRJNA589609	GSM4160690	Human iPSC directed differentiation	C17 NKX2-1-GFP	GSE140405	D190104_D13_COBRA	Single Cell 3' v2					No	Yes	2860
SRR10294130	SAMN13041418	PRJNA577916	GSM4125583	Peripheral blood mononuclear cells (PBMCs)	Peripheral blood mononuclear cells (PBMCs)	GSE138979	BA060	Single Cell 3' v2					No	Yes	1896
SRR10294131	SAMN13041417	PRJNA577916	GSM4125584	Peripheral blood mononuclear cells (PBMCs)	Peripheral blood mononuclear cells (PBMCs)	GSE138979	M146	Single Cell 3' v2					No	Yes	2516
SRR10294132	SAMN13041416	PRJNA577916	GSM4125585	Fetal heart tissue	Fetal heart tissue	GSE138979	d83_RVn	Single Cell 3' v2					Yes	No	6134
SRR10294136	SAMN13041415	PRJNA577916	GSM4125586	Fetal heart tissue	Fetal heart tissue	GSE138979	d83_RVp	Single Cell 3' v2					Yes	No	2737
SRR10294140	SAMN13041414	PRJNA577916	GSM4125587	Fetal heart tissue	Fetal heart tissue	GSE138979	d83_LVn	Single Cell 3' v2					Yes	No	6311
SRR10294144	SAMN13041413	PRJNA577916	GSM4125588	Fetal heart tissue	Fetal heart tissue	GSE138979	d83_LVp	Single Cell 3' v2					Yes	No	4235
SRR10294148	SAMN13041412	PRJNA577916	GSM4125589	Fetal heart tissue	Fetal heart tissue	GSE138979	RVn	Single Cell 3' v2					Yes	No	5747
SRR10294152	SAMN13041411	PRJNA577916	GSM4125590	Fetal heart tissue	Fetal heart tissue	GSE138979	RVp	Single Cell 3' v2					Yes	No	6385
SRR10294156	SAMN13041410	PRJNA577916	GSM4125591	Fetal heart tissue	Fetal heart tissue	GSE138979	LVn	Single Cell 3' v2					Yes	No	4622
SRR10294160	SAMN13041409	PRJNA577916	GSM4125592	Fetal heart tissue	Fetal heart tissue	GSE138979	LVp	Single Cell 3' v2					Yes	No	6364
SRR8724694	SAMN11119127	PRJNA526874	GSM3669244	Blood	PBMC	GSE128243	NKT_HS_Unstim1	Single Cell 3' v2					No	Yes	1782
SRR8724695	SAMN11119126	PRJNA526874	GSM3669245	Blood	PBMC	GSE128243	NKT_HS_Unstim2	Single Cell 3' v2					No	Yes	1674
SRR8724696	SAMN11119125	PRJNA526874	GSM3669246	Blood	PBMC	GSE128243	NKT_HS_Unstim3	Single Cell 3' v2					No	Yes	2033
SRR8724697	SAMN11119124	PRJNA526874	GSM3669247	Blood	PBMC	GSE128243	NKT_HS_Stim1	Single Cell 3' v2					No	Yes	3123
SRR8724698	SAMN11119123	PRJNA526874	GSM3669248	Blood	PBMC	GSE128243	NKT_HS_Stim2	Single Cell 3' v2					No	Yes	2848
SRR8724699	SAMN11119122	PRJNA526874	GSM3669249	Blood	PBMC	GSE128243	NKT_HS_Stim3	Single Cell 3' v2					No	Yes	2651
SRR8080071	SAMN10251003	PRJNA497217	GSM3433578	colon	colon	GSE121380	HB15	Single Cell 5' PE	Intestine		IBD		No	No	13702
SRR8080072	SAMN10251002	PRJNA497217	GSM3433579	colon	colon	GSE121380	HB25	Single Cell 5' PE	Intestine		IBD		No	No	10822
SRR8080073	SAMN10251001	PRJNA497217	GSM3433580	colon	colon	GSE121380	HB35	Single Cell 5' PE	Intestine		IBD		No	No	9702
SRR8080074	SAMN10251000	PRJNA497217	GSM3433581	colon	colon	GSE121380	HB3-1	Single Cell 5' PE	Intestine		IBD		No	No	5818
SRR8080075	SAMN10250999	PRJNA497217	GSM3433582	colon	colon	GSE121380	HB45	Single Cell 5' PE	Intestine		IBD		No	No	2176
SRR8080076	SAMN10250998	PRJNA497217	GSM3433583	colon	colon	GSE121380	S279	Single Cell 3' v2	Intestine		IBD		No	No	4617
SRR8080078	SAMN10250997	PRJNA497217	GSM3433584	colon	colon	GSE121380	S280	Single Cell 3' v2	Intestine		IBD		No	No	5675
SRR8510139	SAMN10848046	PRJNA497217	GSM3584928		colon	GSE121380	col1	Single Cell 5' PE	Intestine		IBD		No	No	5252
SRR8510140	SAMN10848045	PRJNA497217	GSM3584929		colon	GSE121380	col2	Single Cell 5' PE	Intestine		IBD		No	No	9690
SRR8510141	SAMN10848044	PRJNA497217	GSM3584930		colon	GSE121380	col3	Single Cell 5' PE	Intestine		IBD		No	No	877
SRR8510144	SAMN10848041	PRJNA497217	GSM3584933		colon	GSE121380	col6	Single Cell 5' PE	Intestine		IBD		No	No	10350
SRR9087166	SAMN11676787	PRJNA543536	GSM3780546	cerebral organoids	cerebral organoids	GSE131434	12941	Single Cell 3' v2					No	Yes	1640
SRR9087168	SAMN11676786	PRJNA543536	GSM3780547	cerebral organoids	cerebral organoids	GSE131434	12942	Single Cell 3' v2					No	Yes	762
SRR12764528	SAMN16351372	PRJNA667044	GSM4815800	Skin	Lesional skin	GSE158924	scGA1__HHT	Single Cell 3' v3	Skin		Granuloma annulare		No	No	6757
SRR12764531	SAMN16351362	PRJNA667044	GSM4815801	Skin	Lesional skin	GSE158924	scGA2_HHT	Single Cell 3' v3	Skin		Granuloma annulare		No	No	1858
SRR12764534	SAMN16351392	PRJNA667044	GSM4815802	Skin	Lesional skin	GSE158924	scGA3-v3_HHT	Single Cell 3' v3	Skin		Granuloma annulare		No	No	4213
SRR12764542	SAMN16351391	PRJNA667044	GSM4815803	Skin	Skin	GSE158924	scHealthy1_HHT	Single Cell 3' v3	Skin			Yes	No	No	1189
SRR12764545	SAMN16351390	PRJNA667044	GSM4815804	Skin	Skin	GSE158924	scHealthy2_HHT	Single Cell 3' v3	Skin			Yes	No	No	6108
SRR12764553	SAMN16351389	PRJNA667044	GSM4815805	Skin	Skin	GSE158924	scHealthy3_HHT	Single Cell 3' v3	Skin			Yes	No	No	5976
SRR14750794	SAMN19595170	PRJNA735750	GSM5362559	Synovial tissue	Fibroblasts	GSE176308	sample1	Single Cell 3' v2	Joint		Osteoarthritis		No	No	1448
SRR14750810	SAMN19595160	PRJNA735750	GSM5362560	Synovial tissue	Fibroblasts	GSE176308	sample3	Single Cell 3' v2	Joint		Osteoarthritis		No	No	1674
SRR14750826	SAMN19595159	PRJNA735750	GSM5362561	Synovial tissue	Fibroblasts	GSE176308	sample4	Single Cell 3' v2	Joint		Osteoarthritis		No	No	1130
SRR11867463	SAMN15048355	PRJNA635648	GSM4577080	cerebral organoid	eCas9 ready cerebral organoid\, 1	GSE151381	73781	Single Cell 3' v2					No	Yes	3109
SRR11867467	SAMN15048353	PRJNA635648	GSM4577081	cerebral organoid	eCas9 ready cerebral organoid\, 2	GSE151381	73782	Single Cell 3' v2					No	Yes	3199
SRR13478956	SAMN17375967	PRJNA693029	GSM5025040	Pancreas	Pancreas	GSE165045	BL1	Single Cell 5' R2-only	Pancreas		Chronic pancreatitis		No	No	1540
SRR13478961	SAMN17375966	PRJNA693029	GSM5025041	Pancreas	Pancreas	GSE165045	BL2	Single Cell 5' R2-only	Pancreas		Chronic pancreatitis		No	No	2373
SRR13478966	SAMN17375965	PRJNA693029	GSM5025042	Pancreas	Pancreas	GSE165045	BL3	Single Cell 5' R2-only	Pancreas		Chronic pancreatitis		No	No	2965
SRR13478971	SAMN17375964	PRJNA693029	GSM5025043	Pancreas	Pancreas	GSE165045	BL4	Single Cell 5' R2-only	Pancreas		Chronic pancreatitis		No	No	3772
SRR13478976	SAMN17375963	PRJNA693029	GSM5025044	Pancreas	Pancreas	GSE165045	BL5	Single Cell 5' R2-only	Pancreas		Chronic pancreatitis		No	No	3466
SRR13478981	SAMN17375962	PRJNA693029	GSM5025045	Pancreas	Pancreas	GSE165045	BL6	Single Cell 5' R2-only	Pancreas				No	No	949
SRR13478986	SAMN17375961	PRJNA693029	GSM5025046	Pancreas	Pancreas	GSE165045	BL7	Single Cell 5' R2-only	Pancreas				No	No	1529
SRR13478991	SAMN17375960	PRJNA693029	GSM5025047	Pancreas	Pancreas	GSE165045	BL8	Single Cell 5' R2-only	Pancreas				No	No	3230
SRR13478996	SAMN17375959	PRJNA693029	GSM5025048	Pancreas	Pancreas	GSE165045	BL9	Single Cell 5' R2-only	Pancreas		Chronic pancreatitis		No	No	943
SRR10540233	SAMN13397740	PRJNA592003	GSM4194789	Pancreas	Fetal pancreatic tissue	GSE141087	CSC_PIN41_1_UN_Whole_C1_XCSCR_L24937_HGW73DSXX	Single Cell 3' v2					Yes	No	9365
SRR16105789	SAMN21889407	PRJNA767088	GSM5602344	Substanstia nigra	Human postmortem brain sample	GSE184950	p4	Single Cell 3' v3	Brain			Yes	No	No	12116
SRR16105881	SAMN21889416	PRJNA767088	GSM5602335	Substanstia nigra	Human postmortem brain sample	GSE184950	C8	Single Cell 3' v3	Brain			Yes	No	No	7406
SRR16105959	SAMN21889423	PRJNA767088	GSM5602328	Substanstia nigra	Human postmortem brain sample	GSE184950	B9	Single Cell 3' v3	Brain			Yes	No	No	5521
SRR16106016	SAMN21889428	PRJNA767088	GSM5602323	Substanstia nigra	Human postmortem brain sample	GSE184950	B19	Single Cell 3' v3	Brain		Parkinson		No	No	13099
SRR16106052	SAMN21889431	PRJNA767088	GSM5602320	Substanstia nigra	Human postmortem brain sample	GSE184950	A31	Single Cell 3' v3	Brain		Parkinson		No	No	17465
SRR16106064	SAMN21889432	PRJNA767088	GSM5602319	Substanstia nigra	Human postmortem brain sample	GSE184950	A29	Single Cell 3' v3	Brain		Parkinson		No	No	26411
SRR16106076	SAMN21889433	PRJNA767088	GSM5602318	Substanstia nigra	Human postmortem brain sample	GSE184950	A2	Single Cell 3' v3	Brain			Yes	No	No	8296
SRR16106100	SAMN21889435	PRJNA767088	GSM5602316	Substanstia nigra	Human postmortem brain sample	GSE184950	A15	Single Cell 3' v3	Brain		Parkinson		No	No	8939
SRR16105797	SAMN21889408	PRJNA767088	GSM5602343	Substanstia nigra	Human postmortem brain sample	GSE184950	p12	Single Cell 3' v3	Brain		Parkinson		No	No	3583
SRR16105904	SAMN21889418	PRJNA767088	GSM5602333	Substanstia nigra	Human postmortem brain sample	GSE184950	C26	Single Cell 3' v3	Brain		Parkinson		No	No	7262
SRR16105948	SAMN21889422	PRJNA767088	GSM5602329	Substanstia nigra	Human postmortem brain sample	GSE184950	C1	Single Cell 3' v3	Brain		Parkinson		No	No	5495
SRR16106040	SAMN21889430	PRJNA767088	GSM5602321	Substanstia nigra	Human postmortem brain sample	GSE184950	A38	Single Cell 3' v3	Brain		Parkinson		No	No	18512
SRR16106087	SAMN21889434	PRJNA767088	GSM5602317	Substanstia nigra	Human postmortem brain sample	GSE184950	A18	Single Cell 3' v3	Brain		Parkinson		No	No	11978
SRR13336736	SAMN17190565	PRJNA688885	GSM4996460	iPSC-derived brain organoids	14048 brain organoids: BO2	GSE164089	COHP_37285_1_UN_Whole_C1_X3SC3_L31882_H5HMVDSXY_AACCGTAA	Single Cell 3' v3					No	Yes	8486
SRR13336737	SAMN17190565	PRJNA688885	GSM4996460	iPSC-derived brain organoids	14048 brain organoids: BO2	GSE164089	COHP_37285_1_UN_Whole_C1_X3SC3_L31882_H5HMVDSXY_CTAAACGG	Single Cell 3' v3					No	Yes	8434
SRR13336738	SAMN17190565	PRJNA688885	GSM4996460	iPSC-derived brain organoids	14048 brain organoids: BO2	GSE164089	COHP_37285_1_UN_Whole_C1_X3SC3_L31882_H5HMVDSXY_GGTTTACT	Single Cell 3' v3					No	Yes	8211
SRR13336739	SAMN17190565	PRJNA688885	GSM4996460	iPSC-derived brain organoids	14048 brain organoids: BO2	GSE164089	COHP_37285_1_UN_Whole_C1_X3SC3_L31882_H5HMVDSXY_TCGGCGTC	Single Cell 3' v3					No	Yes	8591
SRR13336740	SAMN17190564	PRJNA688885	GSM4996461	iPSC-derived brain organoids	14048 brain organoids: BO2	GSE164089	COHP_37286_1_UN_Whole_C1_X3SC3_L31883_H5HMVDSXY_AGTTCGGC	Single Cell 3' v3					No	Yes	5058
SRR13336741	SAMN17190564	PRJNA688885	GSM4996461	iPSC-derived brain organoids	14048 brain organoids: BO2	GSE164089	COHP_37286_1_UN_Whole_C1_X3SC3_L31883_H5HMVDSXY_CAGCATCA	Single Cell 3' v3					No	Yes	5087
SRR13336742	SAMN17190564	PRJNA688885	GSM4996461	iPSC-derived brain organoids	14048 brain organoids: BO2	GSE164089	COHP_37286_1_UN_Whole_C1_X3SC3_L31883_H5HMVDSXY_GTAATCTT	Single Cell 3' v3					No	Yes	5110
SRR13336743	SAMN17190564	PRJNA688885	GSM4996461	iPSC-derived brain organoids	14048 brain organoids: BO2	GSE164089	COHP_37286_1_UN_Whole_C1_X3SC3_L31883_H5HMVDSXY_TCCGGAAG	Single Cell 3' v3					No	Yes	5148
SRR13336744	SAMN17190563	PRJNA688885	GSM4996462	iPSC-derived brain organoids	ADRC28 brain organoids: BO3	GSE164089	COHP_37287_1_UN_Whole_C1_X3SC3_L31884_H5HMVDSXY_AACTGGCG	Single Cell 3' v3					No	Yes	6096
SRR13336745	SAMN17190563	PRJNA688885	GSM4996462	iPSC-derived brain organoids	ADRC28 brain organoids: BO3	GSE164089	COHP_37287_1_UN_Whole_C1_X3SC3_L31884_H5HMVDSXY_CCACTTAT	Single Cell 3' v3					No	Yes	6095
SRR13336746	SAMN17190563	PRJNA688885	GSM4996462	iPSC-derived brain organoids	ADRC28 brain organoids: BO3	GSE164089	COHP_37287_1_UN_Whole_C1_X3SC3_L31884_H5HMVDSXY_GGTAACGC	Single Cell 3' v3					No	Yes	5998
SRR13336747	SAMN17190563	PRJNA688885	GSM4996462	iPSC-derived brain organoids	ADRC28 brain organoids: BO3	GSE164089	COHP_37287_1_UN_Whole_C1_X3SC3_L31884_H5HMVDSXY_TTGGCATA	Single Cell 3' v3					No	Yes	6104
SRR13336748	SAMN17190562	PRJNA688885	GSM4996463	iPSC-derived brain organoids	ADRC28 brain organoids: BO3	GSE164089	COHP_37288_1_UN_Whole_C1_X3SC3_L31885_H5HMVDSXY_ATGCTCCG	Single Cell 3' v3					No	Yes	5016
SRR13336749	SAMN17190562	PRJNA688885	GSM4996463	iPSC-derived brain organoids	ADRC28 brain organoids: BO3	GSE164089	COHP_37288_1_UN_Whole_C1_X3SC3_L31885_H5HMVDSXY_CACTCGGA	Single Cell 3' v3					No	Yes	5050
SRR13336750	SAMN17190562	PRJNA688885	GSM4996463	iPSC-derived brain organoids	ADRC28 brain organoids: BO3	GSE164089	COHP_37288_1_UN_Whole_C1_X3SC3_L31885_H5HMVDSXY_GCTGAATT	Single Cell 3' v3					No	Yes	5139
SRR13336751	SAMN17190562	PRJNA688885	GSM4996463	iPSC-derived brain organoids	ADRC28 brain organoids: BO3	GSE164089	COHP_37288_1_UN_Whole_C1_X3SC3_L31885_H5HMVDSXY_TGAAGTAC	Single Cell 3' v3					No	Yes	5083
SRR10897760	SAMN13866614	PRJNA601340	GSM4272893	Flexor hallucis longus	Flexor hallucis longus	GSE143704	Sample_103476_HVGL3BGXB_hu_021219	Single Cell 3' v3	Muscle				No	No	1860
SRR10897761	SAMN13866611	PRJNA601340	GSM4272894	Right serratus	Right serratus	GSE143704	Sample_103477_HVGL3BGXB_hu_061419	Single Cell 3' v3	Muscle				No	No	794
SRR10897762	SAMN13866609	PRJNA601340	GSM4272895	Flexor hallucis longus	Flexor hallucis longus	GSE143704	Sample_103478_HVGTNBGXB_hu_062419	Single Cell 3' v3	Muscle				No	No	1326
SRR10897764	SAMN13866604	PRJNA601340	GSM4272897	Eye lid	Eye lid	GSE143704	Sample_105052_H3HWCBGXC_hu_080619	Single Cell 3' v3	Muscle				No	No	1513
SRR10897765	SAMN13866602	PRJNA601340	GSM4272898	Left vastus lateralis	Left vastus lateralis	GSE143704	Sample_84099_HMYWJBGX7_hu_092618	Single Cell 3' v2	Muscle				No	No	5934
SRR10897766	SAMN13866600	PRJNA601340	GSM4272899	Left external oblique	Left external oblique	GSE143704	Sample_84100_HFVWYBGX9_hu_092718	Single Cell 3' v2	Muscle				No	No	3172
SRR10897767	SAMN13866598	PRJNA601340	GSM4272900	Left rectus abdominus	Left rectus abdominus	GSE143704	Sample_84102_HMYWJBGX7_hu_101018	Single Cell 3' v2	Muscle				No	No	5177
SRR10897768	SAMN13866596	PRJNA601340	GSM4272901	Trapezius	Trapezius	GSE143704	Sample_87378_HH3Y5BGX9_hu_111418	Single Cell 3' v3	Muscle				No	No	14236
SRR10897769	SAMN13866594	PRJNA601340	GSM4272902	Right external oblique	Right external oblique	GSE143704	Sample_87380_HH3NGBGX9_hu_120518	Single Cell 3' v3	Muscle				No	No	9183
SRR9827655						GSE129845	138	Single Cell 3' v2	Intestine		IBD		No	No	4492
SRR9827657						GSE129845	158	Single Cell 3' v2	Intestine		IBD		No	No	5476
SRR9827661						GSE129845	159	Single Cell 3' v2	Intestine		IBD		No	No	6008
SRR9827665						GSE129845	run230_180	Single Cell 3' v2	Intestine		IBD		No	No	3387
SRR9827669						GSE129845	run231_180	Single Cell 3' v2	Intestine		IBD		No	No	3444
SRR9827673						GSE129845	run230_181	Single Cell 3' v2	Intestine		IBD		No	No	5118
SRR9827677						GSE129845	run231_181	Single Cell 3' v2	Intestine		IBD		No	No	5450
SRR9827681						GSE129845	run230_186	Single Cell 3' v2	Intestine		IBD		No	No	2317
SRR9827685						GSE129845	run231_186	Single Cell 3' v2	Intestine		IBD		No	No	2459
SRR9827689						GSE129845	run230_187	Single Cell 3' v2	Intestine		IBD		No	No	1475
SRR9827693						GSE129845	run231_187	Single Cell 3' v2	Intestine		IBD		No	No	1500
SRR9827697						GSE129845	189	Single Cell 3' v2	Intestine		IBD		No	No	5441
SRR9827701						GSE129845	190	Single Cell 3' v2	Intestine		IBD		No	No	5606
SRR9827705						GSE129845	192	Single Cell 3' v2	Intestine		IBD		No	No	4670
SRR9827709						GSE129845	193	Single Cell 3' v2	Intestine		IBD		No	No	7520
SRR9827713						GSE129845	195	Single Cell 3' v2	Intestine		IBD		No	No	4471
SRR9827716						GSE129845	196	Single Cell 3' v2	Intestine		IBD		No	No	4094
SRR9827719						GSE129845	208	Single Cell 3' v2	Intestine		IBD		No	No	3851
SRR9827723						GSE129845	209	Single Cell 3' v2	Intestine		IBD		No	No	5280
SRR9827735						GSE129845	122	Single Cell 3' v2	Intestine		IBD		No	No	1514
SRR9827739						GSE129845	123	Single Cell 3' v2	Intestine		IBD		No	No	2689
SRR9827743						GSE129845	128	Single Cell 3' v2	Intestine		IBD		No	No	3225
SRR9827747						GSE129845	129	Single Cell 3' v2	Intestine		IBD		No	No	2746
SRR9827751						GSE129845	135	Single Cell 3' v2	Intestine		IBD		No	No	4561
SRR12565238						GSE129845	126	Single Cell 3' v2	Blood		IBD		No	No	2155
SRR12565241						GSE129845	127	Single Cell 3' v2	Blood		IBD		No	No	1215
SRR12565243						GSE129845	134	Single Cell 3' v2	Blood		IBD		No	No	1403
SRR12565251						GSE129845	179	Single Cell 3' v2	Blood		IBD		No	No	4418
SRR12565255						GSE129845	185	Single Cell 3' v2	Blood		IBD		No	No	5922
SRR12565263						GSE129845	CD15P	Single Cell 3' v2	Blood		IBD		No	No	5327
SRR13724295	SAMN17927348	PRJNA702168	GSM5087743	Fetal liver	CD34+	GSE166895	RBG33508_mRNA_JLG	Single Cell 3' v3					Yes	No	15190
SRR13724296	SAMN17927348	PRJNA702168	GSM5087743	Fetal liver	CD34+	GSE166895	RBG33508_mRNA_K23	Single Cell 3' v3					Yes	No	15081
SRR13724303	SAMN17927348	PRJNA702168	GSM5087743	Fetal liver	CD34+	GSE166895	RBG33508_mRNA_K27	Single Cell 3' v3					Yes	No	15029
SRR13724343	SAMN17927346	PRJNA702168	GSM5087745	Cord blood	CD34+	GSE166895	RBG31066_mRNA	Single Cell 3' v3	Cord			Yes	No	No	11168
SRR13724348	SAMN17927361	PRJNA702168	GSM5087731	Fetal bone marrow	MNCs	GSE166895	RBG33493_mRNA_JLG	Single Cell 3' v3					Yes	No	10514
SRR13724349	SAMN17927361	PRJNA702168	GSM5087731	Fetal bone marrow	MNCs	GSE166895	RBG33493_mRNA_K23	Single Cell 3' v3					Yes	No	10477
SRR13724356	SAMN17927361	PRJNA702168	GSM5087731	Fetal bone marrow	MNCs	GSE166895	RBG33493_mRNA_K27	Single Cell 3' v3					Yes	No	10489
SRR13724396	SAMN17927359	PRJNA702168	GSM5087733	Bone marrow	CD34+	GSE166895	RBG33494_mRNA_JLG	Single Cell 3' v3					No	No	13610
SRR13724397	SAMN17927359	PRJNA702168	GSM5087733	Bone marrow	CD34+	GSE166895	RBG33494_mRNA_K23	Single Cell 3' v3					No	No	13550
SRR13724404	SAMN17927359	PRJNA702168	GSM5087733	Bone marrow	CD34+	GSE166895	RBG33494_mRNA_K27	Single Cell 3' v3					No	No	13536
SRR13724444	SAMN17927357	PRJNA702168	GSM5087735	Bone marrow	CD34+	GSE166895	RBG33496_mRNA_JLG	Single Cell 3' v3					No	No	13079
SRR13724445	SAMN17927357	PRJNA702168	GSM5087735	Bone marrow	CD34+	GSE166895	RBG33496_mRNA_K23	Single Cell 3' v3					No	No	13005
SRR13724452	SAMN17927357	PRJNA702168	GSM5087735	Bone marrow	CD34+	GSE166895	RBG33496_mRNA_K27	Single Cell 3' v3					No	No	13014
SRR13724493	SAMN17927355	PRJNA702168	GSM5087737	Fetal liver	CD34+	GSE166895	RBG33500_mRNA_JLG	Single Cell 3' v3					Yes	No	7745
SRR13724494	SAMN17927355	PRJNA702168	GSM5087737	Fetal liver	CD34+	GSE166895	RBG33500_mRNA_K23	Single Cell 3' v3					Yes	No	7628
SRR13724501	SAMN17927355	PRJNA702168	GSM5087737	Fetal liver	CD34+	GSE166895	RBG33500_mRNA_K27	Single Cell 3' v3					Yes	No	7590
SRR13724542	SAMN17927353	PRJNA702168	GSM5087739	Fetal bone marrow	CD34+	GSE166895	RBG33503_mRNA_JLG	Single Cell 3' v3					Yes	No	7359
SRR13724543	SAMN17927353	PRJNA702168	GSM5087739	Fetal bone marrow	CD34+	GSE166895	RBG33503_mRNA_K23	Single Cell 3' v3					Yes	No	7218
SRR13724550	SAMN17927353	PRJNA702168	GSM5087739	Fetal bone marrow	CD34+	GSE166895	RBG33503_mRNA_K27	Single Cell 3' v3					Yes	No	7001
SRR13724590	SAMN17927350	PRJNA702168	GSM5087741	Fetal liver	CD34+	GSE166895	RBG33507_mRNA_JLG	Single Cell 3' v3					Yes	No	14339
SRR13724591	SAMN17927350	PRJNA702168	GSM5087741	Fetal liver	CD34+	GSE166895	RBG33507_mRNA_K23	Single Cell 3' v3					Yes	No	14163
SRR13724598	SAMN17927350	PRJNA702168	GSM5087741	Fetal liver	CD34+	GSE166895	RBG33507_mRNA_K27	Single Cell 3' v3					Yes	No	14125
SRR8734990	SAMN11131652	PRJNA527260	GSM3672209	Neuromuscular organoid. Time point: 5 days differentiated. 10 Day 5 NM organoids labelled with two indexes (pooled 5+5).	Neuromuscular organoid	GSE128357	Day-5_NM-organoid	Single Cell 3' v2					No	Yes	7253
SRR8734991	SAMN11131649	PRJNA527260	GSM3672210	Neuromuscular organoid. Time point: 50 days differentiated. Day 50 NM organoids 1\, 2 and 3\, labelled with different indexes.	Neuromuscular organoid	GSE128357	Day-50_NM-organoid	Single Cell 3' v2					No	Yes	10225
SRR12739443	SAMN16288721	PRJNA666353	GSM4808962	Liver	liver_parenchymal	GSE158723	NGS18-G345-UCL-P40-6000cells	Single Cell 3' v2	Liver			Yes	No	No	8988
SRR12739444	SAMN16288720	PRJNA666353	GSM4808963	Liver	liver_parenchymal	GSE158723	NGS18-G347-UCL-P70-6000cells	Single Cell 3' v2	Liver			Yes	No	No	9401
SRR12739445	SAMN16288719	PRJNA666353	GSM4808964	Liver	liver_non-parenchymal	GSE158723	NGS18-G344-UCL-NP1-6000cells	Single Cell 3' v2	Liver			Yes	No	No	17127
SRR12739446	SAMN16288718	PRJNA666353	GSM4808965	Liver	liver_non-parenchymal	GSE158723	NGS18-G346-UCL-NP2-6000cells	Single Cell 3' v2	Liver			Yes	No	No	16240
SRR12739447	SAMN16288717	PRJNA666353	GSM4808966	Liver	liver_parenchymal	GSE158723	NGS18-G694_UCL-PF6000	Single Cell 3' v2	Liver			Yes	No	No	8763
SRR12739448	SAMN16288716	PRJNA666353	GSM4808967	Liver	liver_whole	GSE158723	NGS18-G693_UCL-WF6000	Single Cell 3' v2	Liver			Yes	No	No	6606
SRR12739449	SAMN16288715	PRJNA666353	GSM4808968	Liver	liver_non-parenchymal	GSE158723	NGS18-G695_UCL-NPF6000	Single Cell 3' v2	Liver			Yes	No	No	5107
SRR12739450	SAMN16288714	PRJNA666353	GSM4808969	Liver	liver_non-parenchymal	GSE158723	NGS18-G696_UCL-NPF10000	Single Cell 3' v2	Liver			Yes	No	No	9278
SRR12404757	SAMN15754000	PRJNA655752	GSM4712969	Skin	sort-purified CD45+CD3-CD19- cells	GSE155850	NL15Myeloid	Single Cell 3' v3	Skin			Yes	No	No	12984
SRR12404758	SAMN15753999	PRJNA655752	GSM4712970	Skin	sort-purified CD45+CD3-CD19- cells	GSE155850	NL16Myeloid	Single Cell 3' v3	Skin			Yes	No	No	11435
SRR12404762	SAMN15753998	PRJNA655752	GSM4712971	Skin	sort-purified CD45+CD3-CD19- cells	GSE155850	HSEx17Myeloid	Single Cell 3' v3	Skin		HS		No	No	7121
SRR12404764	SAMN15753997	PRJNA655752	GSM4712972	Skin	sort-purified CD45+CD3-CD19- cells	GSE155850	HS22_Myeloid	Single Cell 3' v3	Skin		HS		No	No	6336
SRR13289346	SAMN17137618	PRJNA687221	GSM4984050	lung organoids	lung organoids	GSE163698	LungD7_1	Single Cell 3' v3					No	Yes	12581
SRR13927112	SAMN18243714	PRJNA681896	GSM5155198	tumor	Tumor tissue	GSE162454	OS_4	Single Cell 3' v3		OSC	Cancer		No	No	4772
SRR13927116	SAMN18243713	PRJNA681896	GSM5155199	tumor	Tumor tissue	GSE162454	OS_5	Single Cell 3' v3		OSC	Cancer		No	No	10928
SRR13927120	SAMN18243712	PRJNA681896	GSM5155200	tumor	Tumor tissue	GSE162454	OS_6	Single Cell 3' v3		OSC	Cancer		No	No	9748
SRR13177101	SAMN16970640	PRJNA681896	GSM4952363	tumor	Tumor tissue	GSE162454	OS_1	Single Cell 3' v3		OSC	Cancer		No	No	8898
SRR13177105	SAMN16970639	PRJNA681896	GSM4952364	tumor	Tumor tissue	GSE162454	OS_2	Single Cell 3' v3		OSC	Cancer		No	No	8349
SRR13177109	SAMN16970638	PRJNA681896	GSM4952365	tumor	Tumor tissue	GSE162454	OS_3	Single Cell 3' v3		OSC	Cancer		No	No	9885
SRR16151308	SAMN21973412	PRJNA767844	GSM5607191	Bone marrow	Bone marrow_IgM_MGUS	GSE185157	scRNAseq_1	Single Cell 5' R2-only	Bone Marrow	MGUS	Cancer		No	No	15176
SRR16151309	SAMN21973413	PRJNA767844	GSM5607192	Bone marrow	Bone marrow_IgM_MGUS	GSE185157	scRNAseq_2	Single Cell 5' R2-only	Bone Marrow	MGUS	Cancer		No	No	15348
SRR16151310	SAMN21973414	PRJNA767844	GSM5607193	Bone marrow	Bone marrow_IgM_MGUS	GSE185157	scRNAseq_3	Single Cell 5' R2-only	Bone Marrow	MGUS	Cancer		No	No	4441
SRR16151311	SAMN21973415	PRJNA767844	GSM5607194	Bone marrow	Bone marrow_LPL_WM	GSE185157	scRNAseq_4	Single Cell 5' R2-only		LPL/WM	Cancer		No	No	6141
SRR16151312	SAMN21973416	PRJNA767844	GSM5607195	Bone marrow	Bone marrow_LPL_WM	GSE185157	scRNAseq_5	Single Cell 5' R2-only		LPL/WM	Cancer		No	No	13074
SRR12621864	SAMN16093801	PRJNA662780	GSM4774933	Midbrain	IPD_midbrain	GSE157783	L18056_1_IPD3	Single Cell 3' v3	Brain		Parkinson		No	No	3886
SRR12621865	SAMN16093812	PRJNA662780	GSM4774934	Midbrain	IPD_midbrain	GSE157783	L18128_IPD4	Single Cell 3' v3	Brain		Parkinson		No	No	2508
SRR12621869	SAMN16093804	PRJNA662780	GSM4774938	Midbrain	Control_midbrain	GSE157783	L18055_1_C3	Single Cell 3' v3	Brain			Yes	No	No	2467
SRR11039257	SAMN14051825	PRJNA605194	GSM4299783	Lin-CD34+ Thymocytes	Human postnatal thymus	GSE144870	CISE10	Single Cell 3' v2	Thymus				No	No	10375
SRR11039258	SAMN14051824	PRJNA605194	GSM4299784	Lin-CD34+ Thymocytes	Human postnatal thymus	GSE144870	CISE11	Single Cell 3' v2	Thymus				No	No	14802
SRR11039259	SAMN14051823	PRJNA605194	GSM4299785	Lin-CD34+CD1a- Thymocytes	Human postnatal thymus	GSE144870	s1	Single Cell 3' v2	Thymus				No	No	9703
SRR11039260	SAMN14051822	PRJNA605194	GSM4299786	Lin-CD34+CD1a- Thymocytes	Human postnatal thymus	GSE144870	s2	Single Cell 3' v2	Thymus				No	No	12335
SRR11039261	SAMN14051821	PRJNA605194	GSM4299787	Lin-CD34+CD1a- Thymocytes	Human postnatal thymus	GSE144870	s3	Single Cell 3' v2	Thymus				No	No	13318
SRR11039262	SAMN14051820	PRJNA605194	GSM4299788	CD44+ Thymocytes	Human postnatal thymus	GSE144870	TTA15	Single Cell 3' v2	Thymus				No	No	10114
SRR11039263	SAMN14051816	PRJNA605194	GSM4299789	CD44+ Thymocytes	Human postnatal thymus	GSE144870	TTA16	Single Cell 3' v2	Thymus				No	No	10229
SRR10039272	SAMN12641290	PRJNA562473	GSM4047944	Tumor infiltrating lymphocytes (TILs)	Tumor infiltrating lymphocytes (TILs)	GSE136394	GEX_4095-1	Single Cell 5' R2-only		CRC	Cancer		No	No	7075
SRR10039276	SAMN12641289	PRJNA562473	GSM4047945	Tumor infiltrating lymphocytes (TILs)	Tumor infiltrating lymphocytes (TILs)	GSE136394	GEX_4095-2	Single Cell 5' R2-only		CRC	Cancer		No	No	4625
SRR10039280	SAMN12641288	PRJNA562473	GSM4047946	Tumor infiltrating lymphocytes (TILs)	Tumor infiltrating lymphocytes (TILs)	GSE136394	GEX_4095-3	Single Cell 5' R2-only		CRC	Cancer		No	No	4859
SRR10039284	SAMN12641287	PRJNA562473	GSM4047947	Tumor infiltrating lymphocytes (TILs)	Tumor infiltrating lymphocytes (TILs)	GSE136394	GEX_4095-4	Single Cell 5' R2-only		CRC	Cancer		No	No	4545
SRR10039288	SAMN12641286	PRJNA562473	GSM4047948	Tumor infiltrating lymphocytes (TILs)	Tumor infiltrating lymphocytes (TILs)	GSE136394	GEX_4007	Single Cell 5' R2-only		CRC	Cancer		No	No	3277
SRR10039292	SAMN12641285	PRJNA562473	GSM4047949	Tumor infiltrating lymphocytes (TILs)	Tumor infiltrating lymphocytes (TILs)	GSE136394	GEX_4069	Single Cell 5' R2-only		PC	Cancer		No	No	3899
SRR10039296	SAMN12641284	PRJNA562473	GSM4047950	Tumor infiltrating lymphocytes (TILs)	Tumor infiltrating lymphocytes (TILs)	GSE136394	GEX_4071	Single Cell 5' R2-only		CRC	Cancer		No	No	4296
SRR10039300	SAMN12641283	PRJNA562473	GSM4047951	Tumor infiltrating lymphocytes (TILs)	Tumor infiltrating lymphocytes (TILs)	GSE136394	GEX_4081	Single Cell 5' R2-only		CRC	Cancer		No	No	3766
SRR10039304	SAMN12641282	PRJNA562473	GSM4047952	Patient's PBL on day 12 after TIL treatment	Patient's PBL on day 12 after TIL treatment	GSE136394	GEX_4095-d12-9A	Single Cell 5' R2-only		CRC	Cancer		No	No	5446
SRR10039308	SAMN12641281	PRJNA562473	GSM4047953	Patient's PBL on day 12 after TIL treatment	Patient's PBL on day 12 after TIL treatment	GSE136394	GEX_4095-d12-9B	Single Cell 5' R2-only		CRC	Cancer		No	No	5866
SRR10039312	SAMN12641280	PRJNA562473	GSM4047954	Patient's PBL on day 12 after TIL treatment	Patient's PBL on day 12 after TIL treatment	GSE136394	GEX_4095-d12-9C	Single Cell 5' R2-only		CRC	Cancer		No	No	5985
SRR10039316	SAMN12641279	PRJNA562473	GSM4047955	Patient's PBL on day 12 after TIL treatment	Patient's PBL on day 12 after TIL treatment	GSE136394	GEX_4095-d12-10	Single Cell 5' R2-only		CRC	Cancer		No	No	7063
SRR10039320	SAMN12641278	PRJNA562473	GSM4047956	Patient's PBL on day 40 after TIL treatment	Patient's PBL on day 40 after TIL treatment	GSE136394	GEX_4095-d40-9A	Single Cell 5' R2-only		CRC	Cancer		No	No	5516
SRR10039324	SAMN12641277	PRJNA562473	GSM4047957	Patient's PBL on day 40 after TIL treatment	Patient's PBL on day 40 after TIL treatment	GSE136394	GEX_4095-d40-9B	Single Cell 5' R2-only		CRC	Cancer		No	No	5543
SRR10039328	SAMN12641276	PRJNA562473	GSM4047958	Patient's PBL on day 40 after TIL treatment	Patient's PBL on day 40 after TIL treatment	GSE136394	GEX_4095-d40-10A	Single Cell 5' R2-only		CRC	Cancer		No	No	3795
SRR10039332	SAMN12641275	PRJNA562473	GSM4047959	Patient's PBL on day 40 after TIL treatment	Patient's PBL on day 40 after TIL treatment	GSE136394	GEX_4095-d40-10B	Single Cell 5' R2-only		CRC	Cancer		No	No	4183
SRR8984431	SAMN11526143	PRJNA540246	GSM3738536	Bone marrow	Bone marrow	GSE130430	24y_F_BM	Single Cell 3' v2	Bone Marrow			Yes	No	No	898
SRR8984435	SAMN11526142	PRJNA540246	GSM3738537	Bone marrow	Bone marrow	GSE130430	25y_F_1_BM	Single Cell 3' v2	Bone Marrow			Yes	No	No	898
SRR8984439	SAMN11526141	PRJNA540246	GSM3738538	Bone marrow	Bone marrow	GSE130430	25y_F_2_BM	Single Cell 3' v2	Bone Marrow			Yes	No	No	1290
SRR8984443	SAMN11526140	PRJNA540246	GSM3738539	Bone marrow	Bone marrow	GSE130430	26y_F_BM	Single Cell 3' v2	Bone Marrow			Yes	No	No	1359
SRR8984447	SAMN11526139	PRJNA540246	GSM3738540	Bone marrow	Bone marrow	GSE130430	25y_M_BM	Single Cell 3' v2	Bone Marrow			Yes	No	No	940
SRR8984451	SAMN11526138	PRJNA540246	GSM3738541	Bone marrow	Bone marrow	GSE130430	35y_M_BM	Single Cell 3' v2	Bone Marrow			Yes	No	No	801
SRR8984455	SAMN11526137	PRJNA540246	GSM3738542	Blood	Blood	GSE130430	25y_F_2_PB	Single Cell 3' v2	Blood			Yes	No	No	1645
SRR8984459	SAMN11526136	PRJNA540246	GSM3738543	Blood	Blood	GSE130430	26y_F_PB	Single Cell 3' v2	Blood			Yes	No	No	1542
SRR8984463	SAMN11526135	PRJNA540246	GSM3738544	Blood	Blood	GSE130430	GATA2T354M_F_PB	Single Cell 3' v2	Blood				No	No	2550
SRR8368415	SAMN10619363	PRJNA510946	GSM3523408	organoid	Embryonic Stem Cell (ESC)-derived cerebral organoid	GSE124174	SIGAE1	Single Cell 3' v2					No	Yes	4402
SRR8368423	SAMN10619362	PRJNA510946	GSM3523409	organoid	Embryonic Stem Cell (ESC)-derived cerebral organoid	GSE124174	SIGAB12	Single Cell 3' v2					No	Yes	4677
SRR8368431	SAMN10619361	PRJNA510946	GSM3523410	organoid	Embryonic Stem Cell (ESC)-derived cerebral organoid	GSE124174	SIGAC12	Single Cell 3' v2					No	Yes	5846
SRR12883449	SAMN16522903	PRJNA670875	GSM4850288	Juxta tumoral tumor tissue	Kidney biopsy	GSE159913	Kidney_Normal_Myhl	Single Cell 3' v2		RCC	Cancer		No	No	2685
SRR12883453	SAMN16522910	PRJNA670875	GSM4850289	tumor lesion	Kidney biopsy	GSE159913	Kidney_Tumor_Myl	Single Cell 3' v2		RCC	Cancer		No	No	12373
SRR11276908	SAMN14341446	PRJNA593998	GSM4404052	cerebrospinal fluid	cerebrospinal fluid derived cells	GSE141578	CSF25	Single Cell 5' PE	CSF		DLB		No	No	1049
SRR11276910	SAMN14341472	PRJNA593998	GSM4404054	cerebrospinal fluid	cerebrospinal fluid derived cells	GSE141578	CSF27	Single Cell 5' PE	CSF		Parkinson		No	No	851
SRR11276911	SAMN14341471	PRJNA593998	GSM4404055	cerebrospinal fluid	cerebrospinal fluid derived cells	GSE141578	CSF28	Single Cell 5' PE	CSF			Yes	No	No	906
SRR11276912	SAMN14341476	PRJNA593998	GSM4404056	cerebrospinal fluid	cerebrospinal fluid derived cells	GSE141578	CSF29	Single Cell 5' PE	CSF		Parkinson		No	No	1675
SRR11276913	SAMN14341475	PRJNA593998	GSM4404057	cerebrospinal fluid	cerebrospinal fluid derived cells	GSE141578	CSF30	Single Cell 5' PE	CSF		Parkinson		No	No	2103
SRR11276914	SAMN14341474	PRJNA593998	GSM4404058	cerebrospinal fluid	cerebrospinal fluid derived cells	GSE141578	CSF31	Single Cell 5' PE	CSF		DLB		No	No	1200
SRR10601444	SAMN13497413	PRJNA593998	GSM4208769	cerebrospinal fluid	cerebrospinal fluid derived cells	GSE141578	CSF21	Single Cell 5' PE	CSF		Parkinson		No	No	1258
SRR10601445	SAMN13497412	PRJNA593998	GSM4208770	cerebrospinal fluid	cerebrospinal fluid derived cells	GSE141578	CSF24	Single Cell 5' PE	CSF		Parkinson		No	No	1132
SRR10601446	SAMN13497411	PRJNA593998	GSM4208771	cerebrospinal fluid	cerebrospinal fluid derived cells	GSE141578	CSF7	Single Cell 5' PE	CSF		Parkinson		No	No	1286
SRR10601447	SAMN13497410	PRJNA593998	GSM4208772	cerebrospinal fluid	cerebrospinal fluid derived cells	GSE141578	CSF1	Single Cell 5' PE	CSF			Yes	No	No	1387
SRR10601448	SAMN13497409	PRJNA593998	GSM4208773	cerebrospinal fluid	cerebrospinal fluid derived cells	GSE141578	CSF3	Single Cell 5' PE	CSF			Yes	No	No	1581
SRR10601449	SAMN13497408	PRJNA593998	GSM4208774	cerebrospinal fluid	cerebrospinal fluid derived cells	GSE141578	CSF4	Single Cell 5' PE	CSF			Yes	No	No	1940
SRR10601450	SAMN13497407	PRJNA593998	GSM4208775	cerebrospinal fluid	cerebrospinal fluid derived cells	GSE141578	CSF8	Single Cell 5' PE	CSF			Yes	No	No	2078
SRR11869223	SAMN15049051	PRJNA438770	GSM4577306	endometrium biopsy	endometrium_biopsy	GSE111976	endo_14	Single Cell 3' v3	Reproductive			Yes	No	No	5134
SRR11869225	SAMN15049050	PRJNA438770	GSM4577307	endometrium biopsy	endometrium_biopsy	GSE111976	endo_19	Single Cell 3' v3	Reproductive			Yes	No	No	7673
SRR11869227	SAMN15049049	PRJNA438770	GSM4577308	endometrium biopsy	endometrium_biopsy	GSE111976	endo_20	Single Cell 3' v3	Reproductive			Yes	No	No	17798
SRR11869229	SAMN15049048	PRJNA438770	GSM4577309	endometrium biopsy	endometrium_biopsy	GSE111976	endo_29	Single Cell 3' v3	Reproductive			Yes	No	No	39928
SRR11869231	SAMN15049047	PRJNA438770	GSM4577310	endometrium biopsy	endometrium_biopsy	GSE111976	endo_39	Single Cell 3' v3	Reproductive			Yes	No	No	20207
SRR11869233	SAMN15049046	PRJNA438770	GSM4577311	endometrium biopsy	endometrium_biopsy	GSE111976	endo_41	Single Cell 3' v3	Reproductive			Yes	No	No	8773
SRR11869235	SAMN15049045	PRJNA438770	GSM4577312	endometrium biopsy	endometrium_biopsy	GSE111976	endo_57	Single Cell 3' v3	Reproductive			Yes	No	No	8560
SRR11869236	SAMN15049044	PRJNA438770	GSM4577313	endometrium biopsy	endometrium_biopsy	GSE111976	endo_58	Single Cell 3' v3	Reproductive			Yes	No	No	6768
SRR11869238	SAMN15049043	PRJNA438770	GSM4577314	endometrium biopsy	endometrium_biopsy	GSE111976	endo_60	Single Cell 3' v3	Reproductive			Yes	No	No	6979
SRR11869240	SAMN15049042	PRJNA438770	GSM4577315	endometrium biopsy	endometrium_biopsy	GSE111976	endo_63	Single Cell 3' v3	Reproductive			Yes	No	No	10120
SRR13854550	SAMN18133752	PRJNA706505	GSM5134084	human peripheral blood	human PBMCs	GSE168212	sample2	Single Cell 3' v2	Blood			Yes	No	No	5211
SRR15808961	SAMN21356010	PRJNA761582	GSM5567093	meningioma	Meningioma	GSE183656	MSC1	Single Cell 3' v3		MENG	Cancer		No	No	3798
SRR15808962	SAMN21356011	PRJNA761582	GSM5567094	meningioma	Meningioma	GSE183656	MSC2	Single Cell 3' v3		MENG	Cancer		No	No	2446
SRR15808963	SAMN21356012	PRJNA761582	GSM5567095	meningioma	Meningioma	GSE183656	MSC3	Single Cell 3' v3		MENG	Cancer		No	No	5949
SRR15808964	SAMN21356013	PRJNA761582	GSM5567096	meningioma	Meningioma	GSE183656	MSC4	Single Cell 3' v3		MENG	Cancer		No	No	12266
SRR15808966	SAMN21356015	PRJNA761582	GSM5567098	meningioma	Meningioma	GSE183656	MSC5	Single Cell 3' v3		MENG	Cancer		No	No	12284
SRR15808972	SAMN21356018	PRJNA761582	GSM5567101	meningioma	Meningioma	GSE183656	MSC6	Single Cell 3' v3		MENG	Cancer		No	No	13192
SRR13551692	SAMN17592629	PRJNA694995	GSM5044261	Unfused cortex and ganglionic eminance organoids created from Rett syndrome iPSC expressing a WT MECP2 allele.	hPSC-dervied brain organoids - Cortex and MGE	GSE165577	D56_iCtrl	Single Cell 3' v3					No	Yes	10596
SRR13551694	SAMN17592628	PRJNA694995	GSM5044262	Unfused cortex and ganglionic eminance organoids created from Rett syndrome iPSC expressing a MECP2 707delG allele (functional null)	hPSC-dervied brain organoids - Cortex and MGE	GSE165577	D56_Mut	Single Cell 3' v3					No	Yes	11558
SRR13551696	SAMN17592627	PRJNA694995	GSM5044263	Fused cortex and ganglionic eminance organoids created from Rett syndrome iPSC expressing a WT MECP2 allele.	hPSC-dervied brain organoids - Cortex-MGE fusions	GSE165577	D70_iCtrl	Single Cell 3' v3					No	Yes	12679
SRR13551699	SAMN17592626	PRJNA694995	GSM5044264	Fused cortex and ganglionic eminance organoids created from Rett syndrome iPSC expressing a MECP2 707delG allele (functional null)	hPSC-dervied brain organoids - Cortex-MGE fusions	GSE165577	D70_Mut	Single Cell 3' v3					No	Yes	7637
SRR13551700	SAMN17592625	PRJNA694995	GSM5044265	Fused cortex and ganglionic eminance organoids created from Rett syndrome iPSC expressing a WT MECP2 allele.	hPSC-dervied brain organoids - Cortex-MGE fusions	GSE165577	D100_iCtrl	Single Cell 3' v3					No	Yes	7421
SRR9854943	SAMN12390799	PRJNA557207	GSM3984200	cerebrospinal fluid	cerebrospinal fluid derived cells	GSE134577	CSF2	Single Cell 5' PE	CSF		Alzheimer		No	No	1689
SRR9854946	SAMN12390793	PRJNA557207	GSM3984203	cerebrospinal fluid	cerebrospinal fluid derived cells	GSE134577	CSF5	Single Cell 5' PE	CSF		MCI		No	No	1833
SRR9854947	SAMN12390791	PRJNA557207	GSM3984204	cerebrospinal fluid	cerebrospinal fluid derived cells	GSE134577	CSF6	Single Cell 5' PE	CSF		Alzheimer		No	No	1814
SRR11089694	SAMN14113015	PRJNA606764	GSM4314780	Patient derived breast tumor tissue	Mammary tumor	GSE145326	WHIM11_GFP_Luc_SG332_H6	Single Cell 3' v3		BRCA	Cancer		No	Yes	9483
SRR11089698	SAMN14113013	PRJNA606764	GSM4314781	Patient derived breast tumor tissue	Mammary tumor	GSE145326	WHIM11_GFP_LUC_SG371_H12	Single Cell 3' v3		BRCA	Cancer		No	Yes	10569
SRR11089702	SAMN14113012	PRJNA606764	GSM4314782	Patient derived breast tumor tissue	Mammary tumor	GSE145326	WHIM11-GFP-LUC-SG334_H7	Single Cell 3' v3		BRCA	Cancer		No	Yes	12028
SRR11089706	SAMN14113010	PRJNA606764	GSM4314783	Patient derived breast tumor tissue	Mammary tumor	GSE145326	WHIM11_GFP_LUC_SG362_H11	Single Cell 3' v3		BRCA	Cancer		No	Yes	10645
SRR11089710	SAMN14113009	PRJNA606764	GSM4314784	Patient derived breast tumor tissue	Mammary tumor	GSE145326	57915144_WHIM11_GFP_LUC_SG329_H9	Single Cell 3' v3		BRCA	Cancer		No	Yes	10886
SRR11089714	SAMN14113007	PRJNA606764	GSM4314785	Patient derived breast tumor tissue	Mammary tumor	GSE145326	57915146_WHIM11_GFP_LUC_SG363_H10	Single Cell 3' v3		BRCA	Cancer		No	Yes	9054
SRR8956098	SAMN11506895	PRJNA535490	GSM3735993	Prostate	Primary Prostate Epithelial Cells	GSE130318	Nonn	Single Cell 3' v2					No	Yes	5212
SRR8956100	SAMN11506896	PRJNA535490	GSM3735994	Prostate	Primary Prostate Epithelial Cells	GSE130318	Org	Single Cell 3' v2					No	Yes	7465
SRR10067572	SAMN12692167	PRJNA563893	GSM4059982	Merkel cell carcinoma cell line CVG-1 cocultured with keratinocytes	Kerainocyte and Merkel cell carcinoma cells with control shRNA	GSE136867	HVCN7BGX7_CVG_shCtrl	Single Cell 3' v3					No	Yes	8675
SRR10067576	SAMN12692167	PRJNA563893	GSM4059982	Merkel cell carcinoma cell line CVG-1 cocultured with keratinocytes	Kerainocyte and Merkel cell carcinoma cells with control shRNA	GSE136867	HVCTCBGX7_CVG_shCtrl	Single Cell 3' v3					No	Yes	8698
SRR10067580	SAMN12692166	PRJNA563893	GSM4059983	Merkel cell carcinoma cell line CVG-1 cocultured with keratinocytes	Kerainocyte and Merkel cell carcinoma cells with shpanT that targets viral T antigen	GSE136867	HVCN7BGX7_CVG_shpanT	Single Cell 3' v3					No	Yes	9346
SRR10067584	SAMN12692166	PRJNA563893	GSM4059983	Merkel cell carcinoma cell line CVG-1 cocultured with keratinocytes	Kerainocyte and Merkel cell carcinoma cells with shpanT that targets viral T antigen	GSE136867	HVCTCBGX7_CVG_shpanT	Single Cell 3' v3					No	Yes	9377
SRR8823214	SAMN11280503	PRJNA529656	GSM3689774	kidney	kidney	GSE128993	Human	Single Cell 3' v2	Kidney				No	No	2998
SRR15736869	SAMN21275928	PRJNA761336	GSM5560783	isolated pancreatic islet cells	Islets prep 3(50y)	GSE183568	4752-SL-0005	Single Cell 3' v2	Pancreas				No	No	10954
SRR15736870	SAMN21275950	PRJNA761336	GSM5560784	isolated pancreatic islet cells	Islets prep 4(59y)	GSE183568	4752-SL-0007	Single Cell 3' v2	Pancreas				No	No	9008
SRR15736874	SAMN21275973	PRJNA761336	GSM5560785	isolated pancreatic islet cells	Islets prep 4(59y)	GSE183568	4752-SL-0008	Single Cell 3' v2	Pancreas				No	No	8022
SRR15736879	SAMN21276055	PRJNA761336	GSM5560786	isolated pancreatic islet cells	Islets prep 4(59y)	GSE183568	4752-SL-0009	Single Cell 3' v2	Pancreas				No	No	12972
SRR15736882	SAMN21276110	PRJNA761336	GSM5560787	isolated pancreatic islet cells	Islets prep 5(66y)	GSE183568	4752-SL-0010	Single Cell 3' v2	Pancreas				No	No	5922
SRR15736886	SAMN21276144	PRJNA761336	GSM5560788	isolated pancreatic islet cells	Islets prep 5(66y)	GSE183568	4752-SL-0011	Single Cell 3' v2	Pancreas				No	No	6203
SRR15736890	SAMN21276197	PRJNA761336	GSM5560789	isolated pancreatic islet cells	Islets prep 5(66y)	GSE183568	4752-SL-0012	Single Cell 3' v2	Pancreas				No	No	6394
SRR15736896	SAMN21276237	PRJNA761336	GSM5560790	isolated pancreatic islet cells	Islet prep 2(39y)	GSE183568	4752-SL-0022	Single Cell 3' v2	Pancreas				No	No	6538
SRR15736898	SAMN21276256	PRJNA761336	GSM5560791	isolated pancreatic islet cells	Islet prep 2(39y)	GSE183568	4752-SL-0023	Single Cell 3' v2	Pancreas				No	No	6909
SRR15736903	SAMN21276272	PRJNA761336	GSM5560792	isolated pancreatic islet cells	Islet prep 2(39y)	GSE183568	4752-SL-0024	Single Cell 3' v2	Pancreas				No	No	7825
SRR15736906	SAMN21276292	PRJNA761336	GSM5560793	isolated pancreatic islet cells	Islet prep 1(14y)	GSE183568	4752-SL-0025	Single Cell 3' v2	Pancreas				No	No	4969
SRR15736910	SAMN21276323	PRJNA761336	GSM5560794	isolated pancreatic islet cells	Islet prep 1(14y)	GSE183568	4752-SL-0026	Single Cell 3' v2	Pancreas				No	No	5112
SRR15736914	SAMN21276411	PRJNA761336	GSM5560795	isolated pancreatic islet cells	Islet prep 1(14y)	GSE183568	4752-SL-0027	Single Cell 3' v2	Pancreas				No	No	5800
SRR15736919	SAMN21276431	PRJNA761336	GSM5560796	isolated pancreatic islet cells	Islet prep 2(39y)-FACS sorted-Alpha cells	GSE183568	4752-SL-0028	Single Cell 3' v2	Pancreas				No	No	3653
SRR15736923	SAMN21276472	PRJNA761336	GSM5560797	isolated pancreatic islet cells	Islet prep 2(39y)-FACS sorted-Alpha cells	GSE183568	4752-SL-0029	Single Cell 3' v2	Pancreas				No	No	3251
SRR15736928	SAMN21276494	PRJNA761336	GSM5560798	isolated pancreatic islet cells	Islet prep 2(39y)-FACS sorted-Alpha cells	GSE183568	4752-SL-0030	Single Cell 3' v2	Pancreas				No	No	3275
SRR15736930	SAMN21276515	PRJNA761336	GSM5560799	isolated pancreatic islet cells	Islet prep 2(39y)-FACS sorted-Beta cells	GSE183568	4752-SL-0031	Single Cell 3' v2	Pancreas				No	No	1174
SRR15736935	SAMN21276549	PRJNA761336	GSM5560800	isolated pancreatic islet cells	Islet prep 2(39y)-FACS sorted-Beta cells	GSE183568	4752-SL-0032	Single Cell 3' v2	Pancreas				No	No	1658
SRR15736938	SAMN21277943	PRJNA761336	GSM5560801	isolated pancreatic islet cells	Islet prep 2(39y)-FACS sorted-Beta cells	GSE183568	4752-SL-0033	Single Cell 3' v2	Pancreas				No	No	1102
SRR15736942	SAMN21277971	PRJNA761336	GSM5560802	isolated pancreatic islet cells	Islet prep 1(14y)-FACS sorted-Alpha cells	GSE183568	4752-SL-0034	Single Cell 3' v2	Pancreas				No	No	1122
SRR15736947	SAMN21277994	PRJNA761336	GSM5560803	isolated pancreatic islet cells	Islet prep 1(14y)-FACS sorted-Alpha cells	GSE183568	4752-SL-0035	Single Cell 3' v2	Pancreas				No	No	939
SRR15736950	SAMN21278051	PRJNA761336	GSM5560804	isolated pancreatic islet cells	Islet prep 1(14y)-FACS sorted-Beta cells	GSE183568	4752-SL-0036	Single Cell 3' v2	Pancreas				No	No	2502
SRR15736955	SAMN21278119	PRJNA761336	GSM5560805	isolated pancreatic islet cells	Islet prep 1(14y)-FACS sorted-Beta cells	GSE183568	4752-SL-0037	Single Cell 3' v2	Pancreas				No	No	1764
SRR15736960	SAMN21275911	PRJNA761336	GSM5560782	isolated pancreatic islet cells	Islets prep 3(50y)	GSE183568	4752-SL-0004	Single Cell 3' v2	Pancreas				No	No	12530
SRR15425075	SAMN20724118	PRJNA754052	GSM5514804	skin	dorsal\, mid-forearm skin biopsy	GSE181957	SC159	Single Cell 3' v2	Skin		Scleroderma		No	No	2424
SRR15425076	SAMN20724186	PRJNA754052	GSM5514805	skin	dorsal\, mid-forearm skin biopsy	GSE181957	SC160	Single Cell 3' v2	Skin		Scleroderma		No	No	3706
SRR15425077	SAMN20724210	PRJNA754052	GSM5514806	skin	dorsal\, mid-forearm skin biopsy	GSE181957	SC163	Single Cell 3' v2	Skin		Scleroderma		No	No	2380
SRR15425078	SAMN20724215	PRJNA754052	GSM5514807	skin	dorsal\, mid-forearm skin biopsy	GSE181957	SC164	Single Cell 3' v2	Skin		Scleroderma		No	No	3109
SRR15425079	SAMN20724217	PRJNA754052	GSM5514808	skin	dorsal\, mid-forearm skin biopsy	GSE181957	SC169	Single Cell 3' v2	Skin		Scleroderma		No	No	3954
SRR15425080	SAMN20724218	PRJNA754052	GSM5514809	skin	dorsal\, mid-forearm skin biopsy	GSE181957	SC184	Single Cell 3' v2	Skin		Scleroderma		No	No	3888
SRR15425081	SAMN20724220	PRJNA754052	GSM5514810	skin	dorsal\, mid-forearm skin biopsy	GSE181957	SC202	Single Cell 3' v2	Skin		Scleroderma		No	No	1679
SRR15425082	SAMN20724221	PRJNA754052	GSM5514811	skin	dorsal\, mid-forearm skin biopsy	GSE181957	SC212	Single Cell 3' v2	Skin		Scleroderma		No	No	2297
SRR15425083	SAMN20724224	PRJNA754052	GSM5514812	skin	dorsal\, mid-forearm skin biopsy	GSE181957	SC224	Single Cell 3' v2	Skin		Scleroderma		No	No	4026
SRR15425084	SAMN20725932	PRJNA754052	GSM5514813	skin	dorsal\, mid-forearm skin biopsy	GSE181957	SC226	Single Cell 3' v2	Skin		Scleroderma		No	No	2116
SRR15425085	SAMN20723862	PRJNA754052	GSM5514814	skin	dorsal\, mid-forearm skin biopsy	GSE181957	SC229	Single Cell 3' v2	Skin		Scleroderma		No	No	2341
SRR15425089	SAMN20723890	PRJNA754052	GSM5514815	skin	dorsal\, mid-forearm skin biopsy	GSE181957	SC230	Single Cell 3' v2	Skin		Scleroderma		No	No	1532
SRR15425093	SAMN20724034	PRJNA754052	GSM5514816	skin	dorsal\, mid-forearm skin biopsy	GSE181957	SC237	Single Cell 3' v2	Skin		Scleroderma		No	No	2104
SRR15425094	SAMN20724222	PRJNA754052	GSM5514817	skin	dorsal\, mid-forearm skin biopsy	GSE181957	SC240	Single Cell 3' v2	Skin		Scleroderma		No	No	1975
SRR15425095	SAMN20724058	PRJNA754052	GSM5514818	skin	dorsal\, mid-forearm skin biopsy	GSE181957	SC247	Single Cell 3' v2	Skin		Scleroderma		No	No	1726
SRR14428663	SAMN19022226	PRJNA727494	GSM5282537	lung	Human lung from COPD patients	GSE173896	jikei2	Single Cell 3' v3					No	No	15813
SRR14428664	SAMN19022225	PRJNA727494	GSM5282538	lung	Human lung from COPD patients	GSE173896	jikei5-CopD-Library2020-2-5	Single Cell 3' v3					No	No	2876
SRR14428665	SAMN19022224	PRJNA727494	GSM5282539	lung	Human lung from COPD patients	GSE173896	jikei7-2020-4-6-COPD-Library	Single Cell 3' v3					No	No	3530
SRR14428666	SAMN19022223	PRJNA727494	GSM5282540	lung	Human lung from COPD patients	GSE173896	jikei8	Single Cell 3' v3					No	No	3021
SRR14428667	SAMN19022222	PRJNA727494	GSM5282541	lung	Human lung from COPD patients	GSE173896	jikei9	Single Cell 3' v3					No	No	4778
SRR14428668	SAMN19022221	PRJNA727494	GSM5282542	lung	Human lung from COPD patients	GSE173896	jikei10	Single Cell 3' v3					No	No	2298
SRR14428670	SAMN19022236	PRJNA727494	GSM5282544	lung	Human lung from Non-COPD smokers	GSE173896	jikei3	Single Cell 3' v3					No	No	5877
SRR14428671	SAMN19022235	PRJNA727494	GSM5282545	lung	Human lung from Non-COPD smokers	GSE173896	jikei4	Single Cell 3' v3					No	No	8189
SRR14428672	SAMN19022234	PRJNA727494	GSM5282546	lung	Human lung from Never smokers	GSE173896	jikei6-Library-2020-3-9	Single Cell 3' v3					No	No	3614
SRR14428673	SAMN19022233	PRJNA727494	GSM5282547	lung	Human lung from Never smokers	GSE173896	jikei11	Single Cell 3' v3					No	No	4736
SRR14428674	SAMN19022232	PRJNA727494	GSM5282548	lung	Human lung from Never smokers	GSE173896	jikei-12	Single Cell 3' v3					No	No	4807
SRR13997423	SAMN18350082	PRJNA715583	GSM5176926	Skin	Lesional skin	GSE169147	SAR1-v3_HHT	Single Cell 3' v3	Skin		Sarcoidosis		No	No	4608
SRR13997431	SAMN18350081	PRJNA715583	GSM5176927	Skin	Lesional skin	GSE169147	SAR2_HHT	Single Cell 3' v3	Skin		Sarcoidosis		No	No	4940
SRR13997434	SAMN18350080	PRJNA715583	GSM5176928	Skin	Lesional skin	GSE169147	SAR3_HHT	Single Cell 3' v3	Skin		Sarcoidosis		No	No	5955
SRR11260451	SAMN14323037	PRJNA610895	GSM4396313	AML ex vivo	AML ex vivo	GSE146590	Sample_Ctrl	Single Cell 3' v3		AML	Cancer		No	Yes	2798
SRR11260452	SAMN14323036	PRJNA610895	GSM4396314	AML ex vivo	AML ex vivo	GSE146590	Sample_AraC	Single Cell 3' v3		AML	Cancer		No	Yes	3472
SRR11614807	SAMN14737486	PRJNA628640	GSM4498551	cord blood	?d T cells\, neonate	GSE149356	CB1	Single Cell 5' R2-only	Cord				No	No	4554
SRR11614812	SAMN14737161	PRJNA628640	GSM4498552	cord blood	?d T cells\, neonate	GSE149356	CB2	Single Cell 5' R2-only	Cord				No	No	9471
SRR11614817	SAMN14737160	PRJNA628640	GSM4498553	peripheral blood	?d T cells\, adult	GSE149356	HC1	Single Cell 5' R2-only	Blood				No	No	5344
SRR11614822	SAMN14737159	PRJNA628640	GSM4498554	peripheral blood	?d T cells\, adult	GSE149356	HC2	Single Cell 5' R2-only	Blood				No	No	9231
SRR12868805	SAMN16511087	PRJNA670499	GSM4847759	Normal margins from mass resection	Normal Kidney Margin Biopsy	GSE159805	CKIT_Saline	Single Cell 3' v2					No	Yes	1217
SRR12868807	SAMN16511086	PRJNA670499	GSM4847760	Normal margins from mass resection	Normal Kidney Margin Biopsy	GSE159805	CKIT_UPEC	Single Cell 3' v2					No	Yes	1014
SRR15488018	SAMN20818386	PRJNA755326	GSM5525282	Tonsil	Donor 1	GSE182221	Amit1_9752824759	Single Cell 3' v2	Lymphatics			Yes	No	No	8581
SRR15488026	SAMN20818387	PRJNA755326	GSM5525283	Tonsil	Donor 1	GSE182221	Amit7_4373504347	Single Cell 3' v2	Lymphatics			Yes	No	No	8504
SRR15488034	SAMN20818388	PRJNA755326	GSM5525284	Tonsil	Donor 1	GSE182221	Amit8_8401452150	Single Cell 3' v2	Lymphatics			Yes	No	No	9196
SRR15488042	SAMN20818389	PRJNA755326	GSM5525285	Tonsil	Donor 2	GSE182221	Amit2_8133091516	Single Cell 3' v2	Lymphatics			Yes	No	No	8420
SRR15488050	SAMN20818390	PRJNA755326	GSM5525286	Tonsil	Donor 3	GSE182221	Amit3_2705038383	Single Cell 3' v2	Lymphatics			Yes	No	No	8698
SRR11472847	SAMN14530196	PRJNA622822	GSM4452320	PBMC	Monocytes	GSE148020	20190809chi	Single Cell 3' v3	Blood			Yes	No	No	5420
SRR11472855	SAMN14530195	PRJNA622822	GSM4452321	PBMC	Monocytes	GSE148020	Hu	Single Cell 3' v3	Blood			Yes	No	No	5448
SRR11472863	SAMN14530193	PRJNA622822	GSM4452323	PBMC	Monocytes	GSE148020	Liu	Single Cell 3' v3	Blood		Vogt Koyanagi Harada		No	No	15299
SRR12119001	SAMN15406126	PRJNA643236	GSM4647118	primary tumor	primary tumor	GSE153559	5_HPU22_TIL_Activated	Single Cell 5' R2-only		HNSCC	Cancer		No	No	2369
SRR12119004	SAMN15406125	PRJNA643236	GSM4647119	metastatic lymph node	metastatic lymph node	GSE153559	3_HPU22_LN_Activated	Single Cell 5' R2-only		HNSCC	Cancer		No	No	5072
SRR12119007	SAMN15406124	PRJNA643236	GSM4647120	primary tumor	primary tumor	GSE153559	2_HPV-4-TIL_GEX	Single Cell 5' R2-only		HNSCC	Cancer		No	No	722
SRR12119009	SAMN15406123	PRJNA643236	GSM4647121	metastatic lymph node	metastatic lymph node	GSE153559	1_HPV-4-LN_GEX	Single Cell 5' R2-only		HNSCC	Cancer		No	No	1687
SRR12119011	SAMN15406122	PRJNA643236	GSM4647122	primary tumor	primary tumor	GSE153559	4_HPV-53-TIL_GEX	Single Cell 5' R2-only		HNSCC	Cancer		No	No	684
SRR12119013	SAMN15406121	PRJNA643236	GSM4647123	metastatic lymph node	metastatic lymph node	GSE153559	3_HPV-53-LN_GEX	Single Cell 5' R2-only		HNSCC	Cancer		No	No	1427
SRR12119015	SAMN15406128	PRJNA643236	GSM4647124		PBMC	GSE153559	1_Flu_Activated	Single Cell 5' R2-only	Blood				No	No	1151
SRR14289320	SAMN18718619	PRJNA471193	GSM5239037	Human Fetal Heart	Human Fetal Heart	GSE114373	Heart-10wks-RV	Single Cell 3' v2					No	Yes	10056
SRR14289322	SAMN18718624	PRJNA471193	GSM5239038	Human Fetal Heart	Human Fetal Heart	GSE114373	Heart-10wks-LV	Single Cell 3' v2					No	Yes	9742
SRR14289324	SAMN18718623	PRJNA471193	GSM5239039		hESC-derived CMs-FHF	GSE114373	FHF	Single Cell 3' v2					No	Yes	23336
SRR14289328	SAMN18718622	PRJNA471193	GSM5239040		hESC-derived CMs-SHF	GSE114373	SHF	Single Cell 3' v2					No	Yes	25267
SRR13911909	SAMN18221291	PRJNA708200	GSM5145401	blood	normal individual	GSE168522	16_20171027	Single Cell 3' v2	Blood			Yes	No	No	11852
SRR13911910	SAMN18221282	PRJNA708200	GSM5145402	blood	normal individual	GSE168522	17_20171027	Single Cell 3' v2	Blood			Yes	No	No	8453
SRR13911911	SAMN18221281	PRJNA708200	GSM5145403	blood	patient with mild AD	GSE168522	23_20171027	Single Cell 3' v2	Blood		Alzheimer		No	No	10005
SRR13911912	SAMN18221280	PRJNA708200	GSM5145404	blood	patient with mild AD	GSE168522	28_20171027	Single Cell 3' v2	Blood		Alzheimer		No	No	10765
SRR13911913	SAMN18221279	PRJNA708200	GSM5145405	blood	patient with severe AD	GSE168522	24_20171027	Single Cell 3' v2	Blood		Alzheimer		No	No	11450
SRR13911914	SAMN18221278	PRJNA708200	GSM5145406	blood	patient with severe AD	GSE168522	27_20171027	Single Cell 3' v2	Blood		Alzheimer		No	No	17131
SRR13716262	SAMN17921715	PRJNA701454	GSM5085798	skin	Subject 192561 EM Lesion	GSE172225	192561SKL_GEX_HHT	Single Cell 5' R2-only	Skin		Lyme		No	No	4007
SRR13716263	SAMN17921714	PRJNA701454	GSM5085799	skin	Subject 192561 Unaffected Skin	GSE172225	192561SKN_GEX_HHT	Single Cell 5' R2-only	Skin		Lyme		No	No	4077
SRR13716264	SAMN17921696	PRJNA701454	GSM5085800	skin	Subject 192563 EM Lesion	GSE172225	192563SKL_GEX_HHT	Single Cell 5' R2-only	Skin		Lyme		No	No	694
SRR13716265	SAMN17921695	PRJNA701454	GSM5085801	skin	Subject 192564 EM Lesion	GSE172225	192564SKL_GEX_HHT	Single Cell 5' R2-only	Skin		Lyme		No	No	11910
SRR13716267	SAMN17921693	PRJNA701454	GSM5085803	skin	Subject 192565 EM Lesion	GSE172225	192565SKL_GEX_HHT	Single Cell 5' R2-only	Skin		Lyme		No	No	14068
SRR13716268	SAMN17921692	PRJNA701454	GSM5085804	skin	Subject 192565 Unaffected Lesion	GSE172225	192565SKN_GEX_HHT	Single Cell 5' R2-only	Skin		Lyme		No	No	1406
SRR13716269	SAMN17921691	PRJNA701454	GSM5085805	PBMC	Subject 192566 PBMC	GSE172225	192566_GEX_HHT	Single Cell 5' R2-only	Blood		Lyme		No	No	5500
SRR13716270	SAMN17921690	PRJNA701454	GSM5085806	skin	Subject 192566 EM Lesion	GSE172225	192566SKL_GEX_HHT	Single Cell 5' R2-only	Skin		Lyme		No	No	11029
SRR13716271	SAMN17921689	PRJNA701454	GSM5085807	skin	Subject 192566 Unaffected Skin	GSE172225	192566SKN_GEX_HHT	Single Cell 5' R2-only	Skin		Lyme		No	No	11026
SRR13716272	SAMN17921688	PRJNA701454	GSM5085808	skin	Subject 192567 EM Lesion	GSE172225	192567SKL_GEX_HHT	Single Cell 5' R2-only	Skin		Lyme		No	No	14976
SRR13716273	SAMN17921687	PRJNA701454	GSM5085809	skin	Subject 192567 Unaffected Skin	GSE172225	192567SKN_GEX_HHT	Single Cell 5' R2-only	Skin		Lyme		No	No	7913
SRR13766315	SAMN18029818	PRJNA704098	GSM5100998	Lung	whole lung	GSE167295	SC167	Single Cell 3' v2	Lung		COPD		No	No	4448
SRR13106650	SAMN16870689	PRJNA680040	GSM4928795	Spleen	hSGM3-SP-CD33pos	GSE161957	KP18002_GT18-15334_SI-GA-C11	Single Cell 3' v2					No	Yes	3656
SRR13106651	SAMN16870688	PRJNA680040	GSM4928796	Liver	hSGM3-Liver-CD33pos	GSE161957	KP18003_GT18-15335_SI-GA-C12	Single Cell 3' v2					No	Yes	2144
SRR13106652	SAMN16870687	PRJNA680040	GSM4928797	Spleen	hSGM3-SP-CD33pos	GSE161957	KP19001_GT19-03362_SI-GA-A12	Single Cell 3' v2					No	Yes	4305
SRR13106653	SAMN16870686	PRJNA680040	GSM4928798	Liver	hSGM3-Liver-CD33pos	GSE161957	KP19002_GT19-03363_SI-GA-B1	Single Cell 3' v2					No	Yes	2764
SRR12216269	SAMN15526109	PRJNA646199	GSM4670648	Sigmoid colon,Mucosa	sigmoid mucosa	GSE154405	EK084	Single Cell 3' v3	Intestine				No	No	7186
SRR12216271	SAMN15526108	PRJNA646199	GSM4670649	Sigmoid colon,Mucosa	sigmoid mucosa	GSE154405	AJ100	Single Cell 3' v3	Intestine				No	No	6747
SRR12216273	SAMN15526107	PRJNA646199	GSM4670650	Sigmoid colon,Mucosa	sigmoid mucosa	GSE154405	SZ687c	Single Cell 3' v3	Intestine				No	No	9250
SRR12216275	SAMN15526106	PRJNA646199	GSM4670651	Sigmoid colon,Mucosa	sigmoid mucosa	GSE154405	JV576c	Single Cell 3' v3	Intestine				No	No	6278
SRR12216277	SAMN15526105	PRJNA646199	GSM4670652	Sigmoid colon,Mucosa	sigmoid mucosa	GSE154405	NF355	Single Cell 3' v3	Intestine				No	No	2069
SRR12216279	SAMN15526104	PRJNA646199	GSM4670653	Sigmoid colon,Mucosa	sigmoid mucosa	GSE154405	JQ507	Single Cell 3' v3	Intestine				No	No	5545
SRR12216281	SAMN15526103	PRJNA646199	GSM4670654	Sigmoid colon,Mucosa	sigmoid mucosa	GSE154405	DH663	Single Cell 3' v3	Intestine				No	No	6348
SRR12216283	SAMN15526102	PRJNA646199	GSM4670655	Sigmoid colon,Mucosa	sigmoid mucosa	GSE154405	VS982	Single Cell 3' v3	Intestine				No	No	7743
SRR12216285	SAMN15526101	PRJNA646199	GSM4670656	Sigmoid colon,Mucosa	sigmoid mucosa	GSE154405	MA931	Single Cell 3' v3	Intestine				No	No	8126
SRR15218235	SAMN20351640	PRJNA749066	GSM5467651	Myocardium (Left Ventricle)	Explanted Heart - Infarct Area	GSE180678	IschemicTissue	Single Cell 5' R2-only	Heart		Ischemic cardiomyopathy		No	No	2136
SRR13633752	SAMN17796859	PRJNA699542	GSM5065157	Retina	Retina	GSE166173	1_10PCW_Retina	Single Cell 3' v3					Yes	No	13124
SRR13633753	SAMN17796857	PRJNA699542	GSM5065158	Retina	Retina	GSE166173	2_21PCW_Retina	Single Cell 3' v3					Yes	No	24237
SRR13633754	SAMN17796856	PRJNA699542	GSM5065159	Retina	Retina	GSE166173	3_20PCW_Retina	Single Cell 3' v2					Yes	No	13758
SRR13633755	SAMN17796854	PRJNA699542	GSM5065160	Retina	Retina	GSE166173	4_15PCW_Retina	Single Cell 3' v2					Yes	No	6417
SRR13633756	SAMN17796853	PRJNA699542	GSM5065161	Retina	Retina	GSE166173	5_12PCW_Retina	Single Cell 3' v3					Yes	No	8548
SRR13633757	SAMN17796847	PRJNA699542	GSM5065162	Retina	Retina	GSE166173	6_16PCW_Retina	Single Cell 3' v3					Yes	No	11118
SRR13633758	SAMN17796846	PRJNA699542	GSM5065163	Retina	Retina	GSE166173	7_20PCW_Retina	Single Cell 3' v3					Yes	No	14923
SRR13633759	SAMN17796844	PRJNA699542	GSM5065164	Retinoblastoma	Retinoblastoma	GSE166173	8_4months_Normal_Tissue	Single Cell 3' v3					No	No	1532
SRR13633760	SAMN17796843	PRJNA699542	GSM5065165	Retinoblastoma	Retinoblastoma	GSE166173	9_4months_Retinoblastoma	Single Cell 3' v3		RB	Cancer		No	No	8926
SRR13633761	SAMN17796841	PRJNA699542	GSM5065166	Retinoblastoma	Retinoblastoma	GSE166173	10_2years_Normal_Tissue	Single Cell 3' v3					No	No	4328
SRR13633762	SAMN17796946	PRJNA699542	GSM5065167	Retinoblastoma	Retinoblastoma	GSE166173	11_2years_Retinoblastoma	Single Cell 3' v3		RB	Cancer		No	No	2659
SRR13633763	SAMN17796944	PRJNA699542	GSM5065168	Retina	Retina	GSE166173	12_16PCW_Retina	Single Cell 3' v2					Yes	No	2900
SRR13633764	SAMN17796942	PRJNA699542	GSM5065169	Retina	Retina	GSE166173	13_16PCW_Retina	Single Cell 3' v2					Yes	No	7241
SRR15896947	SAMN21434802	PRJNA763198	GSM5578032	human ureter	human ureter	GSE184111	U1	Single Cell 3' v3	Ureter			Yes	No	No	7078
SRR15896979	SAMN21434813	PRJNA763198	GSM5578036	human ureter	human ureter	GSE184111	U5	Single Cell 3' v3	Ureter			Yes	No	No	5644
SRR15896963	SAMN21434810	PRJNA763198	GSM5578034	human ureter	human ureter	GSE184111	U3	Single Cell 3' v3	Ureter			Yes	No	No	5488
SRR13281708	SAMN17129157	PRJNA686974	GSM4983128	Oral Mucosa	Mucosa-derived T cells	GSE163633	121_OM_CD3	Single Cell 3' v2	Mouth		Oral inflammation		No	No	2727
SRR13281724	SAMN17129298	PRJNA686974	GSM4983129	Oral Mucosa	Mucosa-derived T cells	GSE163633	122_OM_CD3	Single Cell 3' v2	Mouth		Oral inflammation		No	No	4331
SRR13281740	SAMN17129296	PRJNA686974	GSM4983130	Oral Mucosa	Mucosa-derived T cells	GSE163633	124_OM_CD3	Single Cell 3' v2	Mouth		Oral inflammation		No	No	5069
SRR13281742	SAMN17129294	PRJNA686974	GSM4983131	Oral Mucosa	Mucosa-derived T cells	GSE163633	125_OM_CD3	Single Cell 3' v2	Mouth		Oral inflammation		No	No	5936
SRR13281748	SAMN17129167	PRJNA686974	GSM4983144	Squamous Cell Carcinoma	SCC-derived T cells	GSE163633	SCC002-Tumor-CD3	Single Cell 3' v2		HNSCC	Cancer		No	No	2853
SRR13281758	SAMN17129165	PRJNA686974	GSM4983146	Squamous Cell Carcinoma	SCC-derived T cells	GSE163633	Tum020_CD3	Single Cell 3' v3		HNSCC	Cancer		No	No	11418
SRR13281760	SAMN17129164	PRJNA686974	GSM4983147	Squamous Cell Carcinoma	SCC-derived T cells	GSE163633	TIL_CD3_027	Single Cell 3' v3		HNSCC	Cancer		No	No	11108
SRR13281762	SAMN17129163	PRJNA686974	GSM4983148	Peripheral Blood	Peripheral Blood T Cells (SCC)	GSE163633	SCC002-Bl-CD3	Single Cell 3' v2		HNSCC	Cancer		No	No	6731
SRR13281770	SAMN17129162	PRJNA686974	GSM4983149	Peripheral Blood	Peripheral Blood T Cells (SCC)	GSE163633	T015_Bl_CD3	Single Cell 3' v2		HNSCC	Cancer		No	No	6847
SRR13281772	SAMN17129161	PRJNA686974	GSM4983150	Peripheral Blood	Peripheral Blood T Cells (SCC)	GSE163633	TBl020_CD3	Single Cell 3' v3		HNSCC	Cancer		No	No	10968
SRR13281774	SAMN17129181	PRJNA686974	GSM4983151	Peripheral Blood	Peripheral Blood T Cells (SCC)	GSE163633	TBl_CD3_027	Single Cell 3' v3		HNSCC	Cancer		No	No	11236
SRR13281776	SAMN17129178	PRJNA686974	GSM4983152	Squamous Cell Carcinoma	SCC-derived Myloid Cells	GSE163633	SCC002-Tumor-HLADR	Single Cell 3' v2		HNSCC	Cancer		No	No	758
SRR13281784	SAMN17129176	PRJNA686974	GSM4983153	Squamous Cell Carcinoma	SCC-derived Myloid Cells	GSE163633	T015_TIL_HLADR	Single Cell 3' v2		HNSCC	Cancer		No	No	6232
SRR13281786	SAMN17129174	PRJNA686974	GSM4983154	Squamous Cell Carcinoma	SCC-derived Myloid Cells	GSE163633	Tum020_HLADR	Single Cell 3' v3		HNSCC	Cancer		No	No	6344
SRR13281788	SAMN17129172	PRJNA686974	GSM4983155	Squamous Cell Carcinoma	SCC-derived Myloid Cells	GSE163633	TIL_HLADR_027	Single Cell 3' v3		HNSCC	Cancer		No	No	11474
SRR13281790	SAMN17129329	PRJNA686974	GSM4983156	Peripheral Blood	Peripheral Blood Myloid Cells (SCC)	GSE163633	SCC002-Bl-HLADR	Single Cell 3' v2		HNSCC	Cancer		No	No	6096
SRR13281798	SAMN17129327	PRJNA686974	GSM4983157	Peripheral Blood	Peripheral Blood Myloid Cells (SCC)	GSE163633	T015_Bl_HLADR	Single Cell 3' v2		HNSCC	Cancer		No	No	6420
SRR13281800	SAMN17129325	PRJNA686974	GSM4983158	Peripheral Blood	Peripheral Blood Myloid Cells (SCC)	GSE163633	TBl020_HLADR	Single Cell 3' v3		HNSCC	Cancer		No	No	5004
SRR13281802	SAMN17129324	PRJNA686974	GSM4983159	Peripheral Blood	Peripheral Blood Myloid Cells (SCC)	GSE163633	TBl_HLADR_027	Single Cell 3' v3		HNSCC	Cancer		No	No	11310
SRR13281825	SAMN17129292	PRJNA686974	GSM4983132	Peripheral Blood	Peripheral Blood T Cells (OM)	GSE163633	121_Bl_CD3	Single Cell 3' v2	Blood				No	No	5795
SRR13281841	SAMN17129290	PRJNA686974	GSM4983133	Peripheral Blood	Peripheral Blood T Cells (OM)	GSE163633	122_Bl_CD3	Single Cell 3' v2	Mouth		Oral inflammation		No	No	1983
SRR13281857	SAMN17129288	PRJNA686974	GSM4983134	Peripheral Blood	Peripheral Blood T Cells (OM)	GSE163633	124_Bl_CD3	Single Cell 3' v2	Blood				No	No	8244
SRR13281859	SAMN17129287	PRJNA686974	GSM4983135	Peripheral Blood	Peripheral Blood T Cells (OM)	GSE163633	125_Bl_CD3	Single Cell 3' v2	Blood				No	No	7727
SRR13281875	SAMN17129285	PRJNA686974	GSM4983136	Oral Mucosa	Mucosa-derived Myloid cells	GSE163633	121_OM_HLADR	Single Cell 3' v2	Mouth		Oral inflammation		No	No	3910
SRR13281891	SAMN17129283	PRJNA686974	GSM4983137	Oral Mucosa	Mucosa-derived Myloid cells	GSE163633	122_OM_HLADR	Single Cell 3' v2	Mouth		Oral inflammation		No	No	1944
SRR13281907	SAMN17129281	PRJNA686974	GSM4983138	Oral Mucosa	Mucosa-derived Myloid cells	GSE163633	124_OM_HLADR	Single Cell 3' v2	Mouth		Oral inflammation		No	No	1969
SRR13281909	SAMN17129279	PRJNA686974	GSM4983139	Oral Mucosa	Mucosa-derived Myloid cells	GSE163633	125_OM_HLADR	Single Cell 3' v2	Mouth		Oral inflammation		No	No	4451
SRR13281925	SAMN17129171	PRJNA686974	GSM4983140	Peripheral Blood	Peripheral Blood Myloid Cells (OM)	GSE163633	121_Bl_HLADR	Single Cell 3' v2	Blood				No	No	1583
SRR13281941	SAMN17129170	PRJNA686974	GSM4983141	Peripheral Blood	Peripheral Blood Myloid Cells (OM)	GSE163633	122_Bl_HLADR	Single Cell 3' v2	Blood				No	No	1823
SRR13281959	SAMN17129168	PRJNA686974	GSM4983143	Peripheral Blood	Peripheral Blood Myloid Cells (OM)	GSE163633	125_Bl_HLADR	Single Cell 3' v2	Blood				No	No	3980
SRR13072188	SAMN16816125	PRJNA678897	GSM4910769	peripheral blood	CLL-C03	GSE161610	PB2642	Single Cell 3' v2		CLL	Cancer		No	No	6447
SRR13072189	SAMN16816123	PRJNA678897	GSM4910770	peripheral blood	CLL-C11	GSE161610	PB4174	Single Cell 3' v2		CLL	Cancer		No	No	5841
SRR13072190	SAMN16816121	PRJNA678897	GSM4910771	peripheral blood	CLL-C24	GSE161610	PB4522	Single Cell 3' v2		CLL	Cancer		No	No	6394
SRR13072191	SAMN16816119	PRJNA678897	GSM4910772	peripheral blood	CLL-C33	GSE161610	PB5208	Single Cell 3' v2		CLL	Cancer		No	No	5410
SRR13072192	SAMN16816118	PRJNA678897	GSM4910773	peripheral blood	CLL-C44	GSE161610	PB5585	Single Cell 3' v2		CLL	Cancer		No	No	5758
SRR13072193	SAMN16816117	PRJNA678897	GSM4910774	lymph node	CLL-C03	GSE161610	LN2641	Single Cell 3' v2		CLL	Cancer		No	No	3220
SRR13072194	SAMN16816116	PRJNA678897	GSM4910775	lymph node	CLL-C11	GSE161610	LN4177	Single Cell 3' v2		CLL	Cancer		No	No	2728
SRR13072195	SAMN16816115	PRJNA678897	GSM4910776	lymph node	CLL-C24	GSE161610	LN4521	Single Cell 3' v2		CLL	Cancer		No	No	3179
SRR13072196	SAMN16816114	PRJNA678897	GSM4910777	lymph node	CLL-C33	GSE161610	LN5209	Single Cell 3' v2		CLL	Cancer		No	No	4197
SRR13072197	SAMN16816113	PRJNA678897	GSM4910778	lymph node	CLL-C44	GSE161610	LN5586	Single Cell 3' v2		CLL	Cancer		No	No	3808
SRR16569986	SAMN22562573	PRJNA768275	GSM5655495	mixed sample (epithelium isolated from Duodenum\, Jejunum\, Ileum\, Ascending Colon\, Transverse Colon\, and Descending Colon)	Donor 1 pooled regions	GSE185224	mag15_gex	Single Cell 3' v3	Intestine			Yes	No	No	7817
SRR16569994	SAMN22562575	PRJNA768275	GSM5655497	mixed sample (epithelium isolated from Duodenum\, Jejunum\, Ileum\, Ascending Colon\, Transverse Colon\, and Descending Colon)	Donor 2 pooled regions	GSE185224	mag12_gex	Single Cell 3' v3	Intestine			Yes	No	No	9393
SRR16570002	SAMN22562577	PRJNA768275	GSM5655499	mixed sample (epithelium isolated from Duodenum\, Jejunum\, Ileum\, Ascending Colon\, Transverse Colon\, and Descending Colon)	Donor 3 pooled regions	GSE185224	mag17_gex	Single Cell 3' v3	Intestine			Yes	No	No	5981
SRR13259938	SAMN17092047	PRJNA685757	GSM4977135	iPSC were differentiated to microglia-like cells	iPSC-derived microglia cells	GSE163323	PPMI3453_iMicroglia	Single Cell 3' v3					No	Yes	6160
SRR13259939	SAMN17092046	PRJNA685757	GSM4977136	iPSC were differentiated to microglia-like cells	iPSC-derived microglia cells	GSE163323	PPMI4101_iMicroglia	Single Cell 3' v3					No	Yes	4485
SRR9018531	SAMN11567249	PRJNA540859	GSM3746212	skeletal muscle	Vastus Lateralis Biopsy Mononuclear Cells	GSE130646	muscle1V1	Single Cell 3' v2	Muscle				No	No	1148
SRR9018532	SAMN11567249	PRJNA540859	GSM3746212	skeletal muscle	Vastus Lateralis Biopsy Mononuclear Cells	GSE130646	muscle1V2	Single Cell 3' v2	Muscle				No	No	1144
SRR9018533	SAMN11567248	PRJNA540859	GSM3746213	skeletal muscle	Vastus Lateralis Biopsy Mononuclear Cells	GSE130646	muscle2V1	Single Cell 3' v2	Muscle				No	No	1130
SRR9018534	SAMN11567248	PRJNA540859	GSM3746213	skeletal muscle	Vastus Lateralis Biopsy Mononuclear Cells	GSE130646	muscle2V2	Single Cell 3' v2	Muscle				No	No	1134
						GSE208761	20-XY	Single Cell 3' v3					No	Yes	8354
						GSE182381	KC40_2_placenta	Single Cell 3' v2	Placenta			Yes	No	No	2602
						GSE136035	Mountz_T1	Single Cell 5' R2-only	Blood			Yes	No	No	1211
						GSE156524	BRI-109	Single Cell 3' v2	Eye				No	No	713
						GSE201348	CRC1_8810	Single Cell 3' v3		CRC	Cancer		No	No	9228
						GSE162122	Fibroid-55_12843_1_GEXL	Single Cell 5' PE	Reproductive	Leiomyoma	Cancer		No	No	8269
						GSE152818	p27minusmacromet	Single Cell 3' v2		BRCA	Cancer		No	Yes	4032
						GSE168933	Healthy2_POOL_20190214_healthy_2	Single Cell 3' v2	Liver				No	No	1932
						GSE167860	20200528SSX_6_20200617NA	Single Cell 3' v3					Yes	No	14569
						GSE183974	NGS19-K359_Dim_LBA-Hum11	Single Cell 3' v3	Lung		COPD		No	No	4816
						GSE201348	B001-A-401	Single Cell 3' v3	Intestine				No	No	3196
						GSE167232	115492_HHLTJBGXF_NI_mRNA_CGAGGCTC	Single Cell 3' v3	Lung			Yes	No	No	4058
						GSE182381	KC42_2_placenta	Single Cell 3' v2	Placenta			Yes	No	No	2740
						GSE168933	NASH1_POOL_20190318_NASH_1	Single Cell 3' v2	Liver		Liver cirrhosis		No	No	2088
						GSE167860	20191230XX2_20200114N	Single Cell 3' v3					Yes	No	7371
						GSE183974	NGS19-K360_Dim_LBA-Hum12	Single Cell 3' v3	Lung		COPD		No	No	2615
						GSE208585	WT_nTPlus	Single Cell 3' v3					No	Yes	8234
						GSE162806	MM3040_72h	Single Cell 3' v3	Blood		Trauma		No	No	8493
						GSE162122	Myometrium-55_12640_GEXL	Single Cell 5' PE	Reproductive				No	No	1237
						GSE208585	CHD7_KO-BI_Day20	Single Cell 3' v3					No	Yes	12138
						GSE213544	Front	Single Cell 3' v3		MENG	Cancer		No	No	6454
						GSE176417	Sc_W3	Single Cell 3' v3	Skin		Chronic Wound		No	No	13138
						GSE146137	357_Bladder_1A_05_04_2018	Single Cell 3' v2		BLCA	Cancer		No	No	4196
						GSE166345	T154B	Single Cell 3' v2		Sialoblastoma	Cancer		No	No	21058
						GSE176417	Sc_W2	Single Cell 3' v3	Skin		Chronic Wound		No	No	10254
						GSE136035	Mountz_178_T1	Single Cell 5' R2-only	Blood		SLE		No	No	982
						GSE176417	Sc_skin4	Single Cell 3' v3	Skin				No	No	4831
						GSE162806	MM3015_24h	Single Cell 3' v3	Blood		Trauma		No	No	2151
						GSE182208	SC_NS-2	Single Cell 3' v3	Skin				No	No	7820
						GSE183974	NGS19-J028_Dim_LBA-Hum5	Single Cell 3' v3	Lung				No	No	4250
						GSE201348	A002-C-010	Single Cell 3' v3		FAP	Cancer		No	No	10438
						GSE182023	AML36-100HHT	Single Cell 3' v3					No	Yes	6462
						GSE182074	2_Neuruloids_d4_56-CAG	Single Cell 3' v3					No	Yes	11171
						GSE182786	18369X1_201002_A00421_0246_AHKMLGDSXY	Single Cell 3' v3	Reproductive				No	No	5375
						GSE182208	SC_NS-5	Single Cell 3' v3	Skin		T2DM		No	No	3848
						GSE182208	SC_NS-6	Single Cell 3' v3	Skin				No	No	6365
						GSE211155	HD5_PBMC_nTreg_scRNA	Single Cell 3' v3	Blood				No	No	8901
						GSE167860	20191230SSX3_20200114N	Single Cell 3' v3					Yes	No	13984
						GSE208585	WT_nTNegative	Single Cell 3' v3					No	Yes	16736
						GSE167494	D7	Single Cell 3' v3	Brain		Alzheimer		No	No	7876
						GSE156905	Human_Colon_4701	Single Cell 3' v2		CRC	Cancer		No	No	3961
						GSE162806	MM3038_24h	Single Cell 3' v3	Blood		Trauma		No	No	4553
						GSE162806	MM3040_4h	Single Cell 3' v3	Blood		Trauma		No	No	5114
						GSE168933	HEALTHY1_LIB037233	Single Cell 3' v2	Liver				No	No	2839
						GSE162122	061919Myometrium_GEXL	Single Cell 5' PE	Reproductive			Yes	No	No	2648
						GSE162806	MM3020_Ctrl	Single Cell 3' v3	Blood			Yes	No	No	1648
						GSE167494	D15	Single Cell 3' v3	Brain		Alzheimer		No	No	7221
						GSE167494	D13	Single Cell 3' v3	Brain		Alzheimer		No	No	9860
						GSE162806	MM3015_Ctrl	Single Cell 3' v3	Blood			Yes	No	No	4180
						GSE162806	MM3040_24h	Single Cell 3' v3	Blood		Trauma		No	No	7147
						GSE168933	HEALTHY1_LIB037237	Single Cell 3' v2	Liver				No	No	2356
						GSE178245	r7s3	Single Cell 5' R2-only		OVC	Cancer		No	Yes	2525
						GSE201348	B001-A-501	Single Cell 3' v3	Intestine				No	No	4316
						GSE201348	A015-C-208	Single Cell 3' v3		FAP	Cancer		No	No	1005
						GSE183974	NGS19-J264_Dim_LBA-Hum10	Single Cell 3' v3	Lung			Yes	No	No	6043
						GSE162806	MM3001_4h	Single Cell 3' v3	Blood		Trauma		No	No	7052
						GSE162806	MM3005_24h	Single Cell 3' v3	Blood		Trauma		No	No	5647
						GSE156905	Human_Colon_4683	Single Cell 3' v2		GCC	Cancer		No	No	1991
						GSE211155	NSCLC8_TIL_eTreg_scRNA	Single Cell 3' v3		NSCLC	Cancer		No	No	7302
						GSE167860	20191226SSX1_20200114N	Single Cell 3' v3					Yes	No	12618
						GSE162806	MM3012_Ctrl	Single Cell 3' v3	Blood			Yes	No	No	5322
						GSE134311	MIX-5	Single Cell 5' PE					No	Yes	8825
						GSE167494	D9	Single Cell 3' v3	Brain		Alzheimer		No	No	1025
						GSE211155	NSCLC11_NormalLung_TregandCD8posT_scRNA	Single Cell 3' v3	Lung				No	No	1355
						GSE152169	C1D1-GEX-A1	Single Cell 5' R2-only					No	No	4618
						GSE201348	A015-C-204	Single Cell 3' v3		FAP	Cancer		No	No	2018
						GSE168933	NASH2_POOL_20190318_NASH_2	Single Cell 3' v2	Liver		Liver cirrhosis		No	No	2154
						GSE201348	F072B	Single Cell 3' v3		FAP	Cancer		No	No	5753
						GSE162806	MM3001_72h	Single Cell 3' v3	Blood		Trauma		No	No	5942
						GSE128889	Human	Single Cell 3' v2	Adipose				No	No	11069
						GSE162806	MM3020_4h	Single Cell 3' v3	Blood		Trauma		No	No	3544
						GSE184526	Mixedcells	Single Cell 3' v3					No	Yes	16106
						GSE118697	18054X1_200710_A00421_0214_BHT72VDMXX	Single Cell 3' v3					No	Yes	6428
						GSE162806	MM3020_24h	Single Cell 3' v3	Blood		Trauma		No	No	2178
						GSE167492	NS1_SOX9pos	Single Cell 3' v3	Brain				No	No	5316
						GSE162806	MM3020_72h	Single Cell 3' v3	Blood		Trauma		No	No	4735
						GSE161153	P14601_5005	Single Cell 3' v3	Heart		DCMP		No	No	3941
						GSE162806	MM3001_Ctrl	Single Cell 3' v3	Blood			Yes	No	No	5173
						GSE201348	A002-C-024	Single Cell 3' v3		FAP	Cancer		No	No	3232
						GSE200941	SI-GA-H1-combined	Single Cell 3' v2					No	Yes	9120
						GSE156524	BRI-078	Single Cell 3' v2	Eye				No	No	1967
						GSE208761	99-XXY	Single Cell 3' v3					No	Yes	9093
						GSE118697	18072X1_200710_A00421_0214_BHT72VDMXX	Single Cell 3' v3					No	Yes	7249
						GSE182023	AML36-Ctrl	Single Cell 3' v3					No	Yes	6405
						GSE162806	MM3038_4h	Single Cell 3' v3	Blood		Trauma		No	No	6148
						GSE168933	Healthy1_POOL_20190312_healthy_1	Single Cell 3' v2	Liver				No	No	2399
						GSE201348	B004-A-204	Single Cell 3' v3	Intestine				No	No	3783
						GSE167232	115492_H2KGMBGXF_NI_mRNA_TCTTAAAG	Single Cell 3' v3	Lung			Yes	No	No	5114
						GSE176417	Sc_skin2	Single Cell 3' v3	Skin				No	No	12309
						GSE178245	5s4	Single Cell 5' PE		OVC	Cancer		No	Yes	4669
						GSE168933	Healthy1_POOL_20190116_healthy_1	Single Cell 3' v2	Liver				No	No	1235
						GSE202874	mpg_L20623-2_10XGen-singlecell-lib-mut-dor	Single Cell 3' v3					No	Yes	6708
						GSE156905	Human_Colon_4602	Single Cell 3' v2	Intestine				No	No	2276
						GSE178245	4s1	Single Cell 5' PE		OVC	Cancer		No	No	595
						GSE162806	MM3005_Ctrl	Single Cell 3' v3	Blood			Yes	No	No	6455
						GSE211155	HD4_PBMC_eTreg_scRNA	Single Cell 3' v3	Blood				No	No	8412
						GSE118697	18093X1_200721_A00421_0219_BHT7CLDMXX	Single Cell 3' v3					No	Yes	6199
						GSE178245	r7s6	Single Cell 5' R2-only		OVC	Cancer		No	Yes	4108
						GSE152999	sample8	Single Cell 3' v3					No	Yes	50552
						GSE167232	115492_HHLTJBGXF_NI_mRNA_AAGACGGA	Single Cell 3' v3	Lung			Yes	No	No	4028
						GSE201348	A002-C-203	Single Cell 3' v3		FAP	Cancer		No	No	5271
						GSE167860	20200520SSX_4_20200529N	Single Cell 3' v3					Yes	No	8303
						GSE167232	115492_HHLTJBGXF_NI_mRNA_GTCCTTCT	Single Cell 3' v3	Lung			Yes	No	No	4035
						GSE174748	nafld2	Single Cell 3' v3	Liver		NAFLD		No	No	7113
						GSE167860	20200615XX_10_20200712NB	Single Cell 3' v3					Yes	No	8344
						GSE162122	Fibroid-55_12382_GEXL	Single Cell 5' PE	Reproductive	Leiomyoma	Cancer		No	No	1673
						GSE182074	1_Neuruloids_d4_RUES2	Single Cell 3' v3					No	Yes	10521
						GSE211155	NSCLC9_TIL_eTreg_scRNA	Single Cell 3' v3		NSCLC	Cancer		No	No	6560
						GSE168933	HEALTHY2_LIB037238	Single Cell 3' v2	Liver				No	No	2432
						GSE201348	B001-A-301	Single Cell 3' v3	Intestine				No	No	3078
						GSE184526	mix	Single Cell 3' v3		SGTs	Cancer		No	No	3525
						GSE186583	hashed_monolayers_mjc001_gex	Single Cell 3' v3					No	Yes	7508
						GSE180059	ULB-CB-cr-hs_DVE1-FTL-GEX	Single Cell 5' R2-only					Yes	No	2828
						GSE152999	sample7	Single Cell 3' v3					No	Yes	74419
						GSE167860	20200611SSX_9_20200702N	Single Cell 3' v3					Yes	No	11142
						GSE211155	NSCLC10_TIL_eTreg_scRNA	Single Cell 3' v3		NSCLC	Cancer		No	No	6937
						GSE168933	Healthy2_POOL_20190116_healthy_2	Single Cell 3' v2	Liver				No	No	1327
						GSE153834	COHP_34150_1_UN_Whole_C1_XCSCR_L27414_HVGW2DSXX_CAAGCTCC	Single Cell 3' v3	Pancreas				No	No	13030
						GSE182208	SC_NS-3	Single Cell 3' v3	Skin		T2DM		No	No	4417
						GSE152169	C4D8-GEX-A3	Single Cell 5' R2-only					No	No	10742
						GSE167860	20200611XX_9_20200702N	Single Cell 3' v3					Yes	No	7748
						GSE168933	NASH2_LIB037226	Single Cell 3' v2	Liver		Liver cirrhosis		No	No	2221
						GSE183974	NGS19-I679_Dim_LBA-Hum4	Single Cell 3' v3	Lung				No	No	3543
						GSE167860	20200527XX_5_20200617NA	Single Cell 3' v3					Yes	No	8355
						GSE167860	20191226XX1_20200114N	Single Cell 3' v3					Yes	No	10416
						GSE141183	10X_HLO	Single Cell 3' v2					No	Yes	8592
						GSE162806	MM3008_4h	Single Cell 3' v3	Blood		Trauma		No	No	6148
						GSE180059	ULB-CB-cr-mm90_CGT7-GEX-1	Single Cell 5' R2-only					Yes	No	2871
						GSE162806	MM3001_24h	Single Cell 3' v3	Blood		Trauma		No	No	5430
						GSE162806	MM3038_72h	Single Cell 3' v3	Blood		Trauma		No	No	23917
						GSE202874	mpg_L20623-3_10XGen-singlecell-lib-ctrl-ven	Single Cell 3' v3					No	Yes	8348
						GSE167232	115492_H2KGMBGXF_NI_mRNA_AAGACGGA	Single Cell 3' v3	Lung			Yes	No	No	4873
						GSE211155	NSCLC12_NormalLung_TregandCD8posT_scRNA	Single Cell 3' v3	Lung				No	No	2624
						GSE152818	P27plusandnegativedtc	Single Cell 3' v2		BRCA	Cancer		No	Yes	1812
						GSE213544	Post	Single Cell 3' v3		MENG	Cancer		No	No	6627
						GSE201348	A015-C-005	Single Cell 3' v3		FAP	Cancer		No	No	4912
						GSE162806	MM3012_24h	Single Cell 3' v3	Blood		Trauma		No	No	4863
						GSE212038	mRNA_Hashtag_R309	Single Cell 3' v3		AML	Cancer		No	No	14161
						GSE162806	MM3009_72h	Single Cell 3' v3	Blood		Trauma		No	No	15799
						GSE156524	BRI-108	Single Cell 3' v2	Eye				No	No	1653
						GSE178245	5s1	Single Cell 5' PE		OVC	Cancer		No	Yes	1414
						GSE136035	78trans	Single Cell 5' PE	Blood			Yes	No	No	9757
						GSE176417	Sc_skin1	Single Cell 3' v3	Skin				No	No	7820
						GSE212038	CBF_R252	Single Cell 3' v3		AML	Cancer		No	No	14831
						GSE212038	CBF_R255	Single Cell 3' v3		AML	Cancer		No	No	16261
						GSE162806	MM3009_4h	Single Cell 3' v3	Blood		Trauma		No	No	28248
						GSE202874	mpg_L23320-1_Pool-1-mut20	Single Cell 3' v3					No	Yes	10007
						GSE160243	sample7	Single Cell 5' R2-only		RCC	Cancer		No	No	1658
						GSE162806	MM3016_Ctrl	Single Cell 3' v3	Blood			Yes	No	No	5495
						GSE167860	20200528XX_6_20200617NA	Single Cell 3' v3					Yes	No	14260
						GSE183974	NGS19-J141_Dim_LBA-Hum7	Single Cell 3' v3	Lung				No	No	4597
						GSE146137	359_Bladder_2A_05_04_2018	Single Cell 3' v2		BLCA	Cancer		No	No	816
						GSE183974	NGS19-J142_Dim_LBA-Hum8	Single Cell 3' v3	Lung			Yes	No	No	6067
						GSE174748	healthy2	Single Cell 3' v3	Liver			Yes	No	No	3275
						GSE162806	MM3016_4h	Single Cell 3' v3	Blood		Trauma		No	No	5382
						GSE180059	ULB-CB-cr-mm90_CGT8-GEX-2	Single Cell 5' R2-only	Thymus				No	No	2332
						GSE167860	20200604SSX_8_20200702N	Single Cell 3' v3					Yes	No	9892
						GSE122846	LN	Single Cell 3' v2					Yes	No	1951
						GSE168933	NASH1_LIB037229	Single Cell 3' v2	Liver		Liver cirrhosis		No	No	1891
						GSE162122	Myometrium_PBSP_GEXL	Single Cell 5' PE	Reproductive			Yes	No	No	2190
						GSE152999	sample9	Single Cell 3' v3					No	Yes	76063
						GSE168933	HEALTHY2_LIB037236	Single Cell 3' v2	Liver				No	No	1451
						GSE166345	227T_F_20191111NA	Single Cell 3' v2		Sialoblastoma	Cancer		No	No	8460
						GSE136035	79trans	Single Cell 5' PE	Blood			Yes	No	No	8783
						GSE168933	NASH2_POOL_20190311_NASH_2	Single Cell 3' v2	Liver		Liver cirrhosis		No	No	2449
						GSE168933	Healthy1_POOL_20190214_healthy_1	Single Cell 3' v2	Liver				No	No	1979
						GSE167860	20200527SSX_5_20200617NA	Single Cell 3' v3					Yes	No	9491
						GSE167860	20200530XX_7_20200617NA	Single Cell 3' v3					Yes	No	9981
						GSE175837	Cult	Single Cell 3' v3					No	Yes	5131
						GSE162122	Myometrium-55_11564_GEXL	Single Cell 5' PE	Reproductive			Yes	No	No	4089
						GSE211155	HD5_PBMC_eTreg_scRNA	Single Cell 3' v3	Blood				No	No	10016
						GSE162806	MM3012_4h	Single Cell 3' v3	Blood		Trauma		No	No	4609
						GSE162806	MM3005_4h	Single Cell 3' v3	Blood		Trauma		No	No	5510
						GSE202874	mpg_L20623-1_10XGen-singlecell-lib-ctrl-dor	Single Cell 3' v3					No	Yes	14010
						GSE153834	COHP_34150_1_UN_Whole_C1_XCSCR_L27414_HVGW2DSXX_AGCATGGT	Single Cell 3' v3	Pancreas				No	No	12980
						GSE162806	MM3015_4h	Single Cell 3' v3	Blood		Trauma		No	No	3647
						GSE153834	COHP_34150_1_UN_Whole_C1_XCSCR_L27414_HVGW2DSXX_GTTCACTG	Single Cell 3' v3	Pancreas				No	No	12897
						GSE162806	MM3008_Ctrl	Single Cell 3' v3	Blood			Yes	No	No	6305
						GSE180059	ULB-CB-cr-hs_DVE2-PNTL-GEX	Single Cell 5' R2-only	Thymus				No	No	2525
						GSE176417	Sc_skin3	Single Cell 3' v3	Skin				No	No	11316
						GSE136035	Mountz_182_AllB	Single Cell 5' R2-only	Blood		SLE		No	No	2551
						GSE168933	HEALTHY2_LIB037232	Single Cell 3' v2	Liver				No	No	2401
						GSE168933	HEALTHY1_LIB037231	Single Cell 3' v2	Liver				No	No	1991
						GSE160243	sample8	Single Cell 5' R2-only		RCC	Cancer		No	No	3732
						GSE161153	P13104_7006	Single Cell 3' v3	Heart		DCMP		No	No	4205
						GSE156905	Human_Colon_5035	Single Cell 3' v2	Intestine		Volvulus		No	No	2489
						GSE162806	MM3008_24h	Single Cell 3' v3	Blood		Trauma		No	No	6473
						GSE156905	Human_Colon_5054	Single Cell 3' v2	Intestine		Adhesion		No	No	1213
						GSE160243	sample4	Single Cell 5' R2-only		RCC	Cancer		No	No	2009
						GSE208585	PAX2-2A-GFP_D20	Single Cell 3' v3					No	Yes	13354
						GSE168933	NASH1_LIB037225	Single Cell 3' v2	Liver		Liver cirrhosis		No	No	2197
						GSE211155	NSCLC13_NormalLung_TregandCD8posT_scRNA	Single Cell 3' v3	Lung				No	No	1733
						GSE182208	SC_NS-4	Single Cell 3' v3	Skin		T2DM		No	No	8206
						GSE202874	mpg_L20623-4_10XGen-singlecell-lib-mut-ven	Single Cell 3' v3					No	Yes	7436
						GSE162806	MM3016_72h	Single Cell 3' v3	Blood		Trauma		No	No	6679
						GSE136035	165	Single Cell 5' R2-only	Blood		SLE		No	No	3038
						GSE167860	20200530SSX_7_20200617NA	Single Cell 3' v3					Yes	No	10843
						GSE167860	20200615SSX_10_20200712NB	Single Cell 3' v3					Yes	No	11780
						GSE167860	20191230SSX2_20200114N	Single Cell 3' v3					Yes	No	11047
						GSE162806	MM3038_Ctrl	Single Cell 3' v3	Blood			Yes	No	No	6587
						GSE167232	115492_H2KGMBGXF_NI_mRNA_GTCCTTCT	Single Cell 3' v3	Lung			Yes	No	No	5261
						GSE136035	Mountz-AllBcells	Single Cell 5' R2-only	Blood			Yes	No	No	2237
						GSE182381	KC42_1_placenta	Single Cell 3' v2	Placenta			Yes	No	No	2544
						GSE162806	MM3016_24h	Single Cell 3' v3	Blood		Trauma		No	No	5591
						GSE162806	MM3040_Ctrl	Single Cell 3' v3	Blood			Yes	No	No	5660
						GSE202874	mpg_L23320-1_Pool-1-ctrl80	Single Cell 3' v3					No	Yes	18193
						GSE167494	D12	Single Cell 3' v3	Brain		Alzheimer		No	No	6972
						GSE183974	NGS19-J263_Dim_LBA-Hum9	Single Cell 3' v3	Lung		COPD		No	No	5557
						GSE162806	MM3008_72h	Single Cell 3' v3	Blood		Trauma		No	No	6765
						GSE182381	KC40_1_placenta	Single Cell 3' v2	Placenta			Yes	No	No	2573
						GSE212038	mRNA_Hashtag_R306	Single Cell 3' v3		AML	Cancer		No	No	14105
						GSE168933	HEALTHY1_LIB037235	Single Cell 3' v2	Liver				No	No	1740
						GSE160243	sample6	Single Cell 5' R2-only		RCC	Cancer		No	No	7009
						GSE199411	BMNK_GEX	Single Cell 3' v3	Bone Marrow			Yes	No	No	2658
						GSE167232	111946_HNYVHBGXC_1	Single Cell 3' v3	Lung			Yes	No	No	6381
						GSE152999	sample2	Single Cell 3' v3					No	Yes	11707
						GSE162806	MM3009_24h	Single Cell 3' v3	Blood		Trauma		No	No	13585
						GSE176417	Sc_W1	Single Cell 3' v3	Skin		Chronic Wound		No	No	9730
						GSE168933	Healthy2_POOL_20190312_healthy_2	Single Cell 3' v2	Liver				No	No	2221
						GSE168933	NASH2_LIB037230	Single Cell 3' v2	Liver		Liver cirrhosis		No	No	1918
						GSE167232	115492_H2KGMBGXF_NI_mRNA_CGAGGCTC	Single Cell 3' v3	Lung			Yes	No	No	5219
						GSE162122	Fibroid-55_12843_2_GEXL	Single Cell 5' PE	Reproductive	Leiomyoma	Cancer		No	No	8097
						GSE167232	115492_HHLTJBGXF_NI_mRNA_TCTTAAAG	Single Cell 3' v3	Lung			Yes	No	No	4044
						GSE182786	18328X1_201002_A00421_0246_AHKMLGDSXY	Single Cell 3' v3	Reproductive				No	No	6948
						GSE183974	NGS19-I415_Dim_LBA-Hum3	Single Cell 3' v3	Lung			Yes	No	No	3570
						GSE201348	B004-A-004	Single Cell 3' v3	Intestine				No	No	3198
						GSE162806	MM3012_72h	Single Cell 3' v3	Blood		Trauma		No	No	4239
						GSE168933	NASH1_POOL_20190311_NASH_1	Single Cell 3' v2	Liver		Liver cirrhosis		No	No	2289
						GSE212038	FLT3_R252	Single Cell 3' v3		AML	Cancer		No	No	4390
						GSE182208	SC_NS1	Single Cell 3' v3	Skin				No	No	4035
						GSE168933	NASH1_LIB037227	Single Cell 3' v2	Liver		Liver cirrhosis		No	No	1811
						GSE152169	C4D15-GEX-A4	Single Cell 5' R2-only					No	No	10915
						GSE162806	MM3009_Ctrl	Single Cell 3' v3	Blood			Yes	No	No	5070
						GSE118697	18091X1_200710_A00421_0214_BHT72VDMXX	Single Cell 3' v3					No	Yes	4217
						GSE167860	20191230XX3_20200114N	Single Cell 3' v3					Yes	No	11403
